# Hidden from plain sight: Novel *Chlamydiota* diversity emerging from screening genomic and metagenomic data

**DOI:** 10.1101/2023.03.17.533158

**Authors:** Helen R. Davison, Gregory D.D. Hurst

## Abstract

*Chlamydiota* are an ancient and hyperdiverse Phylum of obligate intracellular bacteria. The best characterized representatives are pathogens or parasites of mammals, but it is thought that their most common hosts are microeukaryotes like Amoebozoa. The diversity in taxonomy, evolution, and function of non-pathogenic *Chlamydiota* are slowly being described. Here we use data mining techniques and genomic analysis to extend our current knowledge of *Chlamydiota* diversity and its hosts, in particular the Order *Parachlamydiales*. We extract one *Rhabdochlamydiaceae* and three *Simkaniaceae* genomes from NCBI Short Read Archive deposits of ciliate and algal genome sequencing projects. We then use these to identify a further 14 and 8 genomes respectively amongst existing, unidentified environmental assemblies. From these data we identify two novel clades with host associated data, for which we propose the names ‘*Candidatus* Sacchlamydia’ (Family *Rhabdochlamydiaceae)* and ‘*Candidatus* Amphrikania’ (Family *Simkaniaceae*), as well as a third new clade of environmental MAGs ‘*Candidatus* Acheromydia’ (Family *Rhabdochlamydiaceae*). The extent of uncharacterized diversity within the *Rhabdochlamydiaceae* and *Simkaniaceae* is indicated by 16 of the 22 MAGs being evolutionarily distant from currently characterised genera. Within our limited data, we observe great predicted diversity in *Parachlamydiales* metabolism and evolution, including the potential for metabolic and defensive symbioses as well as pathogenicity. These data provide an imperative to link genomic diversity in metagenomics data to their associated eukaryotic host, and to develop onward understanding of the functional significance of symbiosis with this hyperdiverse clade.

**Graphical Abstract:** 

## Supplementary data 1 - Metadata for "Hidden from plain sight: Novel *Chlamydiota* diversity emerging from screening genomic and metagenomic data" (part 1 of 3)

### Sheet: READ ME
	Welcome to the supplementary tables!
	Here you will find all metadata for genomes as well as some extra metabolic data
	Yellow tabs contain:
	S1 - Metadata for genomes assembled in this study extracted from SRA
	S2 - Metadata for environmental MAGs recovered from NCBI non redundant sequence database
	S3 - Metadata for additional Chlamydiota genomes used
	Red tabs contain:
	S4 - AAI percentage similarity scores used to produce genera similarity networks
	S5 - ANIb percentage similarity scores used to produce species similarity networks
	S6 - CRISPRcas finder results
	S7 - KEGG pathway hits
	S8 - KEGG pathway completeness
	S9 - Gene cluster presence absence matrix used in figure 4.3a for Rhabdochlamydiaceae
	S10 - Gene cluster presence absence matrix used in figure 4.3b for Simkaniaceae

### Sheet: S1 SRA assembled MAGs
Supplementary table S1. Meta data tables for draft genomes examined in this study
	Source metadata													CheckM results
unique ID	Run	BioProject	Selection	Source Organism	Bacteria Accession	Name	Order	Assembly Length (bp)	Number of contigs	Average coverage	Number of gene calls	GC content	N50	CheckM ID	completeness	contamination	heterogeneity	GTDBtk ID	Published source
Algae	SRR3080743	PRJNA306142	Random	Amoebophrya sp. AT5.2	unavailable	SimiAspAT52	Chlamydiia	1800129	71	159.608	1682	36.81	42111	k__Bacteria (UID2982)	91.55	0	0	d__Bacteria;p__Chlamydiota;c__Chlamydiia;o__Chlamydiales;f__Simkaniaceae;g__;s__	https://doi.org/10.1126/sciadv.aav1110	parasitic host, the simkaniaceae may come from the dinophyceae Alexandrium catenella or some other unnamed Alexandrium species from gulf of mexico. Is not visible on the EM in the paper. Alexandrium tamarense SRR14099973 phyloflash does not flag chlamydiales. Alexandrium catanella did not exsits in initial searches but has since been uploaded SRR14935278, does not list chlamydiales as a contaminant (but neither does amoebaphyrax…)
Ciliate	SRR9841583	PRJNA546036	Random PCR	Chilodochona sp.	unavailable	SimkCsp1	Chlamydiia	1508692	219	16.5484	1399	39.52	9491	k__Bacteria (UID2982)	90.65	0.23	0	d__Bacteria;p__Chlamydiota;c__Chlamydiia;o__Chlamydiales;f__Simkaniaceae;g__JAAKFF01;s__	https://pubmed.ncbi.nlm.nih.gov/31921016/
Algae	SRR2043156	PRJNA272647	PCR	Saccharina japonica	unavailable	RhabSjap6	Chlamydiia	1734283	4	26.2073	1711	45.53	1168685	k__Bacteria (UID2982)	91.05	0.9	0	d__Bacteria;p__Chlamydiota;c__Chlamydiia;o__Chlamydiales;f__Rhabdochlamydiaceae;g__SZUA-160;s__	https://pubmed.ncbi.nlm.nih.gov/25908475/
Algae	SRR2043156	PRJNA272647	PCR	Saccharina japonica	unavailable	SimkSjap42	Chlamydiia	972015	316	5.7892	1187	43.9	3351	k__Bacteria (UID2982)	65.79	1.73	0	d__Bacteria;p__Chlamydiota;c__Chlamydiia;o__Chlamydiales;f__Simkaniaceae;g__;s__	https://pubmed.ncbi.nlm.nih.gov/25908475/

### Sheet: S2 Environmental GenBank MAGs
Supplementary table S2. Metadata for environmental MAGs recovered												Supplementary table S2. Meta data tables for environmental MAGs examined in this study
Accession	doi	Sample source	Is the paper specifically about chlamydiae?	Previous lowest ID available	gtdbtk classification	Annotated Name	GCA accession	Family, this study	completeness	contamination	heterogeneity	used for metabolic potential	used for phylogenomics	size mb	number of contigs	N50 kb	GC%	assembly level
JAAKFB010000000	https://doi.org/10.1016/j.cub.2020.02.016	marine sediment	yes	Chlamydiae clade CC-II	d__Bacteria;p__Chlamydiota;c__Chlamydiia;o__Chlamydiales;f__Rhabdochlamydiaceae;g__SZUA-160;s__SZUA-160 sp011065235	JAAKFB01	GCA_011065235.1	Rhabdochlamydiaceae	82.56	2.73	33.33	n	y	1.7	252	8.5	44	contig
JAAKFC010000000	https://doi.org/10.1016/j.cub.2020.02.016	marine sediment	yes	Chlamydiae clade CC-II	d__Bacteria;p__Chlamydiota;c__Chlamydiia;o__Chlamydiales;f__Rhabdochlamydiaceae;g__SZUA-160;s__SZUA-160 sp011065225	JAAKFC01	GCA_011065225.1	Rhabdochlamydiaceae	78.01	2.03	66.67	n	y	1.7	270	7.9	41.5	contig
JAAKFF010000000	https://doi.org/10.1016/j.cub.2020.02.016	marine sediment	yes	Chlamydiae clade CC-I	d__Bacteria;p__Chlamydiota;c__Chlamydiia;o__Chlamydiales;f__Simkaniaceae;g__JAAKFF01;s__JAAKFF01 sp011065165	JAAKFF01	GCA_011065165.1	Simkaniaceae	90.2	0	0	y	y	1.6	143	16.4	46.5	contig
JAAKFO010000000	https://doi.org/10.1016/j.cub.2020.02.016	marine sediment	yes	Chlamydiae clade CC-II	d__Bacteria;p__Chlamydiota;c__Chlamydiia;o__Chlamydiales;f__Rhabdochlamydiaceae;g__SZUA-160;s__SZUA-160 sp011065225	JAAKFO01	GCA_011064755.1	Rhabdochlamydiaceae	82.02	3.6	33.33	n	y	1.5	432	4.7	42.5	contig
JAAKFS010000000	https://doi.org/10.1016/j.cub.2020.02.016	marine sediment	yes	Chlamydiae clade CC-II	d__Bacteria;p__Chlamydiota;c__Chlamydiia;o__Chlamydiales;f__Rhabdochlamydiaceae;g__JAAKFS01;s__JAAKFS01 sp011064965	JAAKFS01	GCA_011064965.1	Rhabdochlamydiaceae	92.91	1.35	50	y	y	1.6	25	116.1	46.5	contig
JAAKFU010000000	https://doi.org/10.1016/j.cub.2020.02.016	marine sediment	yes	Chlamydiae clade CC-II	d__Bacteria;p__Chlamydiota;c__Chlamydiia;o__Chlamydiales;f__Rhabdochlamydiaceae;g__SZUA-160;s__SZUA-160 sp003228815	JAAKFU01	GCA_011064915.1	Rhabdochlamydiaceae	84.12	2.25	0	n	y	1.7	185	11.3	42.5	contig
JACPOL010000000	https://doi.org/10.1038/s41564-020-00840-5	groundwater	no	Chlamydiales	d__Bacteria;p__Chlamydiota;c__Chlamydiia;o__Chlamydiales;f__Rhabdochlamydiaceae;g__Ga0074140;s__	JACPOL01	GCA_016185065.1	Rhabdochlamydiaceae	95.61	0.68	0	y	y	1.9	10	211.1	48.5	contig
JACPWB010000000	https://doi.org/10.1038/s41564-020-00840-5	groundwater	no	Chlamydiales	d__Bacteria;p__Chlamydiota;c__Chlamydiia;o__Chlamydiales;f__Rhabdochlamydiaceae;g__;s__	JACPWB01	GCA_016197265.1	Rhabdochlamydiaceae	76.96	5.69	7.14	n	y	1.1	362	3.5	46.5	scaffold
JACRBE000000000.1	https://www.nature.com/articles/s41564-020-00840-5	groundwater	no	Chlamydiales	d__Bacteria;p__Chlamydiota;c__Chlamydiia;o__Chlamydiales;f__;g__;s__	JACRBE01	GCA_016213235.1	Simkaniaceae	82.09	1.04	0	n	y	1.5	59	45.5	36	contig
JAGOLG010000000	https://doi.org/10.1128%2FMRA.00201-20	wastewater	no, just a resource announcment	Rhabdochlamydiaceae	d__Bacteria;p__Chlamydiota;c__Chlamydiia;o__Chlamydiales;f__Rhabdochlamydiaceae;g__;s__	JAGOLG01	GCA_017994195.1	Rhabdochlamydiaceae	89.02	1.49	66.67	n	y	1.7	130	78.3	42.5	contig
JAGROF010000000	https://www.ncbi.nlm.nih.gov/pubmed/34615557	Saline, activated sludge	no	Chlamydiia	d__Bacteria;p__Chlamydiota;c__Chlamydiia;o__Chlamydiales;f__Simkaniaceae;g__JAAKFF01;s__	JAGROF01	GCA_020440405.1	Simkaniaceae	80.23	0.34	50	n	y	1.7	299	8.1	44.5	scaffold
JAGROI010000000	https://www.ncbi.nlm.nih.gov/pubmed/34615557	saline, activated sludge	no	Chlamydiia	d__Bacteria;p__Chlamydiota;c__Chlamydiia;o__Chlamydiales;f__Simkaniaceae;g__JAAKFF01;s__	JAGROI01	GCA_020440305.1	Simkaniaceae	96.28	0.56	0	y	y	2.6	197	79	39	scaffold
JAGROK010000000	https://doi.org/10.1186/s40168-021-01151-5	Saline, activated sludge	no	Chlamydiia	d__Bacteria;p__Chlamydiota;c__Chlamydiia;o__Chlamydiales;f__Simkaniaceae;g__JAAKFF01;s__	JAGROK01	GCA_020440285.1	Simkaniaceae	88.85	1.52	0	n	y	1.7	180	13.2	42.5	contig
JAGROM010000000	https://doi.org/10.1186/s40168-021-01151-5	Saline, activated sludge	no	Simkania sp. isolate HKST-UBA18	d__Bacteria;p__Chlamydiota;c__Chlamydiia;o__Chlamydiales;f__Simkaniaceae;g__Simkania;s__Simkania negevensis	JAGROM01	GCA_020440265.1	Simkaniaceae	92.44	5.63	30.77	n	y	2.4	302	13.4	41.5	Scaffold
JAGXTH010000000	https://doi.org/10.1029/2020JG006209	groundwater	no	Simkania sp.	d__Bacteria;p__Chlamydiota;c__Chlamydiia;o__Chlamydiales;f__Rhabdochlamydiaceae;g__JABDCS01;s__	JAGXTH01	GCA_018333475.1	Rhabdochlamydiaceae	84.46	4.05	33.33	n	y	1.9	100	27.8	42	Contig
JAHCAX010000000	https://doi.org/10.1016/j.watres.2021.117454	activated sludge	no	Parachlamydiales	d__Bacteria;p__Chlamydiota;c__Chlamydiia;o__Chlamydiales;f__Rhabdochlamydiaceae;g__;s__	JAHCAX01	GCA_019634675.1	Rhabdochlamydiaceae	96.96	0.68	0	y	y	2.7	21	366.2	46.5	Contig
JAIELY010000000	https://doi.org/10.1128/Spectrum.01434-21	drinking water	no, presumably in the trees, but are not named. Only done to phyla and class level	Rhabdochlamydiaceae	d__Bacteria;p__Chlamydiota;c__Chlamydiia;o__Chlamydiales;f__Rhabdochlamydiaceae;g__;s__	JAIELY01	GCA_019752555.1	Rhabdochlamydiaceae	95.61	0.68	0	y	y	2.1	42	79.7	44	contig
JAIETG010000000	https://doi.org/10.1128/Spectrum.01434-21	drinking water	no, presumably in the trees, but are not named. Only done to phyla and class level	Rhabdochlamydiaceae	d__Bacteria;p__Chlamydiota;c__Chlamydiia;o__Chlamydiales;f__Rhabdochlamydiaceae;g__CAIJXB01;s__	JAIETG01	GCA_019745395.1	Rhabdochlamydiaceae	93.69	1.35	0	y	y	2.6	37	115.6	39.5	Contig
JAJACJ010000000	BIORXIV https://doi.org/10.1101/2021.12.21.473556	sponge, Haliclona oculata	yes	Chlamydiia	d__Bacteria;p__Chlamydiota;c__Chlamydiia;o__Chlamydiales;f__Simkaniaceae;g__;s__	JAJACJ01	GCA_022601575.1	Simkaniaceae	95.95	0	0	y	y	1.8	3	1.1	45	Scaffold
JAJACS010000000	BIORXIV https://doi.org/10.1101/2021.12.21.473556	sponge, Haliclona oculata	yes	Chlamydiia	d__Bacteria;p__Chlamydiota;c__Chlamydiia;o__Chlamydiales;f__Simkaniaceae;g__GCA-2402025;s__	JAJACS01	GCA_022601395.1	Simkaniaceae	94.93	0.68	0	y	y	1.9	48	63.4	38.5	contig
MGLO01000000	https://www.ncbi.nlm.nih.gov/pubmed/27774985	groundwater	no	Chlamydiae	d__Bacteria;p__Chlamydiota;c__Chlamydiia;o__Chlamydiales;f__Rhabdochlamydiaceae;g__2-02-FULL-49-12;s__2-02-FULL-49-12 sp001796315	MGLO01	GCA_001796065.1	Rhabdochlamydiaceae	84.46	0.17	0	y	y	1.2	32	51.4	49	Scaffold
RGUS01000000	https://doi.org/10.1111/1462-2920.15112	freshwater	no, are in a massive multi-order metagrnome tree	Chlamydiae	d__Bacteria;p__Chlamydiota;c__Chlamydiia;o__Chlamydiales;f__Rhabdochlamydiaceae;g__;s__	RGUS01	GCA_010027655.1	Rhabdochlamydiaceae	91.44	13.91	3.23	n	y	2.1	445	10	38	contig

### Sheet: S3 Additional chlamydiaceae 
Supplementary table S3. Accessions for additional genomes used
NCBI Accession	IMG Genome ID	IMG MAG	Source	Family	Annotated Name	completeness	contamination	heterogeneity	used for metabolic potential	used for phylogenomics
-	3300011418	3300011418_10	mycelium	CCIV	IMG 3300011418_10 CCIV	98.28	0	0	yes	yes
GCA_000008725.1	-	-	Mammal	Chlamydiaceae	Chlamydia trachomatis D/UW-3/CX ASM872v1	98.92	0	0	no	yes
GCA_015356765.1	-	-	Fish	Clavichlamydiaceae	Candidatus Clavichlamydia salmonicola ASM1535676v1	77.65	0	0	no	yes
GCF_900000175.1	-	-	amoeba	Criblamydiaceae	Estrella lausannensis ASM90000017v1	96.28	0.68	0	yes	yes
GCF_000750955.1	-	-	amoeba	Criblamydiaceae	Criblamydia sequanensis CRIB-18	96.96	1.35	0	yes	yes
-	3300013126	3300013126_109	freshwater	MCF-A	IMG 3300013126_109 MCF-A	96.55	0	0	yes	yes
-	3300006056	3300006056_139	nutrient removal	MCF-B	IMG 3300006056_139 MCF-B	89.66	1.72	0	no	yes
-	3300004087	3300004087_8	digestive system	MCF-C	IMG 3300004087_8 MCF-C	75.24	0	0	no	yes
-	1070360	1070360_7	non-marine saline and alkaline	MCF-D	IMG 1070360_7 MCF-D	99.84	1.72	0	yes	yes
-	1070369	1070369_6	non-marine saline and alkaline	MCF-D	IMG 1070369_6 MCF-D	100	3.45	50	yes	yes
-	1039677	1039677_28	marine	MCF-E	IMG 1039677_28 MCF-E	87.93	0	0	no	yes
-	1039689	1039689_34	marine	MCF-E	IMG 1039689_34 MCF-E	94.83	0	0	yes	yes
-	1039701	1039701_25	marine	MCF-E	IMG 1039701_25 MCF-E	91.38	0	0	yes	yes
-	3300011418	3300011418_14	mycelium	MCF-G	IMG 3300011418_14 MCF-G	94.83	0	0	yes	yes
-	3300012090	3300012090_26	mycelium	MCF-G	IMG 3300012090_26 MCF-G	91.38	0	0	yes	yes
GCA_000648235.2	-	-	amoeba	Neochlamydiaceae	Neochlamydia sp. S13 ASM64823v2	95.27	2.03	66.67	yes	yes
GCA_018342435.1	-	-	amoeba	Neochlamydiaceae	Neochlamydia sp. AcF65 ASM1834243v1	94.59	0.68	0	yes	yes
GCF_015356785.1	-	-	saline lake water	Neptunochlamydiaceae	Candidatus Neptunochlamydia vexilliferae ASM1535678v1	96.28	0.68	100	yes	yes
GCA_000011565.2	-	-	amoeba	Protochlamydiaceae	Candidatus Protochlamydia amoebophila UWE25 ASM1156v2	99.96	0	0	yes	yes
GCA_001545115.1	-	-	amoeba	Protochlamydiaceae	Parachlamydia sp. C2 Protochlamydia greubae	100	1.35	0	yes	yes
GCA_001499655.1	-	-	amoeba	Protochlamydiaceae	Candidatus Protochlamydia naegleriophila reference genome PNK1	100	0.68	0	yes	yes
GCF_000176075.1	-	-	amoeba	Parachlamydiaceae	Parachlamydia acanthamoebae str. Hall's coccus ASM17607v1	100	0	0	yes	yes
-	1041544	1041544_27	thiocyanate	Parachlamydiaceae	IMG 1041544_27 Rubidusmassiliensis	93.1	0	0	yes	yes
-	1041544	1041544_29	thiocyanate	Parachlamydiaceae	IMG 1041544_29 Neochlamydia	98.28	0	0	yes	yes
-	1091227	1091227_88	freshwater	Parachlamydiaceae	IMG 1091227_88 Parachlamydiaceae	94.83	3.45	0	yes	yes
-	3300009083	3300009083_135	freshwater	Parachlamydiaceae	IMG 3300009083 135 Parachlamydiaceae	92.24	0	0	yes	yes
-	3300009084	3300009084_136	freshwater	Parachlamydiaceae	IMG 3300009084_136 Parachlamydiaceae	96.55	0	0	yes	yes
-	3300009084	3300009084_150	freshwater	Parachlamydiaceae	IMG 3300009084_150 Parachlamydiaceae	94.59	0	0	yes	yes
-	3300009787	3300009787_37	peat moss	Parachlamydiaceae	IMG 3300009787_37 Parachlamydiaceae	90.83	0	0	yes	yes
-	3300011418	3300011418_16	mycelium	Parachlamydiaceae	IMG 3300011418_16 Parachlamydiaceae	79.39	0	0	no	yes
GCA_015356815.2	-	-	soil	Rhabdochlamydiaceae	Candidatus Rhabdochlamydia porcellionis ASM1535681v2	94.59	0.68	0	yes	yes
GCA_018642185.1	-	-	Arachnid	Rhabdochlamydiaceae	Candidatus Rhabdochlamydia sp. W815 RHOW815	94.59	0.68	0	yes	yes
GCA_019453995.1	-	-	Arachnid	Rhabdochlamydiaceae	Candidatus Rhabdochlamydia oedothoracis ASM1945399v1	94.59	0.68	0	yes	yes
GCA_901000775.1	-	-	Arachnid	Rhabdochlamydiaceae	Candidatus Rhabdochlamydia sp. T3358	94.59	0.68	0	yes	yes
-	1006504	1006504_101	freshwater	Rhabdochlamydiaceae	IMG 1006504_101 Rhabdochlamydiaceae	88.32	0	0	no	yes
-	1008457	1008457_92	soil	Rhabdochlamydiaceae	IMG 1008457_92 Rhabdochlamydiaceae	72.26	0.16	0	no	yes
-	1021942	1021942_13	deep subsurface	Rhabdochlamydiaceae	IMG 1021942_13 Rhabdochlamydiaceae	97.41	0	0	yes	yes
-	1023864	1023864_123	freshwater	Rhabdochlamydiaceae	IMG 1023864_123 Rhabdochlamydiaceae	78.21	0	0	no	yes
-	1062783	1062783_10	rhizoplane	Rhabdochlamydiaceae	IMG 1062783_10 Rhabdochlamydiaceae	100	0	0	yes	yes
-	1064120	1064120_29	soil	Rhabdochlamydiaceae	IMG 1064120_29 Rhabdochlamydiaceae	81.97	0	0	no	yes
-	1095358	1095358_76	rhizosphere	Rhabdochlamydiaceae	IMG 1095358_76 Rhabdochlamydiaceae	87.36	1.72	0	no	yes
-	1095360	1095360_24	rhizosphere	Rhabdochlamydiaceae	IMG 1095360_24 Rhabdochlamydiaceae	100	0	0	yes	yes
-	3300002460	3300002460_34	soil	Rhabdochlamydiaceae	IMG 3300002460_34 Rhabdochlamydiaceae	75.08	3.29	100	no	yes
-	3300005529	3300005529_103	soil	Rhabdochlamydiaceae	IMG 3300005529_103 Rhabdochlamydiaceae	100	0	0	yes	yes
-	3300009709	3300009709_46	peat moss	Rhabdochlamydiaceae	IMG 3300009709_46 Rhabdochlamydiaceae	90.52	0	0	yes	yes
-	3300010375	3300010375_75	rhizosphere	Rhabdochlamydiaceae	IMG 3300010375_75 Rhabdochlamydiaceae	100	0	0	yes	yes
GCA_013214105.1	-	-	marine	Simkaniaceae	Simkaniaceae bacterium ASM1321410v1	72.58	0.25	0	no	yes
GCA_018062315.1	-	-	wastewater	Simkaniaceae	Simkaniaceae bacterium ASM1806231v1	90.2	1.35	0	yes	yes
GCA_018399055.1	-	-	saline lake water	Simkaniaceae	Simkaniaceae bacterium ASM1839905v1	96.28	0.23	0	yes	yes
GCA_018399075.1	-	-	saline lake water	Simkaniaceae	Simkaniaceae bacterium ASM1839907v1	96.28	0	0	yes	yes
GCF_000237205.1	-	-	cell culture	Simkaniaceae	Simkania negevensis Z ASM23720v1	96.28	0.23	0	yes	yes
GCA_013214105.1	-	-	marine	Simkaniaceae	Simkaniaceae bacterium ASM1321410v1	72.58	0.25	0	no	yes
-	1045192	1045192_5	digestive system	Simkaniaceae	IMG 1045192_5 Simkaniaceae	98.28	0	0	yes	yes
-	1045240	1045240_7	digestive system	Simkaniaceae	IMG 1045240_7 Simkaniaceae	96.55	0	0	yes	yes
-	1049244	1049244_12	digestive system	Simkaniaceae	IMG 1049244_12 Simkaniaceae	96.55	0	0	yes	yes
-	1063923	1063923_68	marine	Simkaniaceae	IMG 1063923_68 Simkaniaceae	81.03	0	0	no	yes
-	1063924	1063924_70	marine	Simkaniaceae	IMG 1063924_70 Simkaniaceae	90.36	0	0	yes	yes
-	3300004085	3300004085_10	digestive system	Simkaniaceae	IMG 3300004085_10 Simkaniaceae	89.5	0	0	no	yes
-	3300004094	3300004094_7	digestive system	Simkaniaceae	IMG 3300004094_7 Simkaniaceae	79.31	0	0	no	yes
-	3300006056	3300006056_100	nutrient removal	Simkaniaceae	IMG 3300006056_100 Simkaniaceae	96.55	0	0	yes	yes
-	3300010035	3300010035_10	cnidaria	Simkaniaceae	IMG 3300010035_10 Simkania	84.48	0	0	no	yes
-	3300013127	3300013127_71	freshwater	Simkaniaceae	IMG 3300013127_71 Simkaniaceae	72.88	0	0	no	yes
-	3300013130	3300013130_63	freshwater	Simkaniaceae	IMG 3300013130_63 Simkaniaceae	85.42	0	0	no	yes
-	3300013131	3300013131_109	freshwater	Simkaniaceae	IMG 3300013131_109 Simkaniaceae	74.71	0	0	no	yes
-	3300013132	3300013132_109	freshwater	Simkaniaceae	IMG 3300013132_109 Simkaniaceae	93.1	0	0	yes	yes
-	3300013133	3300013133_59	freshwater	Simkaniaceae	IMG 3300013133_59 Simkaniaceae	96.21	0	0	yes	yes
-	1021942	1021942_14	deep subsurface	SM23-39	IMG 1021942_14 SM23-39	93.97	1.72	0	yes	yes
-	1023864	1023864_72	freshwater	SM23-39	IMG 1023864_72 SM23-39	95.69	0	0	yes	yes
-	1023867	1023867_57	freshwater	SM23-39	IMG 1023867_57 SM23-39	95.69	0	0	yes	yes
-	1023876	1023876_83	soil	SM23-39	IMG 1023876_83 SM23-39	95.69	0	0	yes	yes
-	1049268	1049268_20	digestive system	SM23-39	IMG 1049268_20 SM23-39	70.69	1.72	0	no	yes
-	1056828	1056828_22	freshwater	SM23-39	IMG 1056828_22 SM23-39	82.37	3.45	0	no	yes
-	1057130	1057130_39	freshwater	SM23-39	IMG 1057130_39 SM23-39	97.41	1.72	100	yes	yes
-	3300002053	3300002053_86	marine	SM23-39	IMG 3300002053_86 SM23-39	82.76	1.72	0	no	yes
-	3300002460	3300002460_24	soil	SM23-39	IMG 3300002460_24 SM23-39	95.69	0	0	yes	yes
-	3300006051	3300006051_19	endosphere	SM23-39	IMG 3300006051_19 SM23-39	93.1	0	0	yes	yes
-	3300006177	3300006177_14	endosphere	SM23-39	IMG 3300006177_14 SM23-39	94.83	0	0	yes	yes
-	3300009703	3300009703_49	marine	SM23-39	IMG 3300009703_49 SM23-39	99.14	1.72	0	yes	yes
-	3300012931	3300012931_71	freshwater	SM23-39	IMG 3300012931_71 SM23-39	95.69	0	0	yes	yes
GCF_000092785.1	-	-	amoeba	Waddliaceae	Waddlia chondrophila WSU 86-1044 ASM9278v1	97.47	0	0	yes	yes
GCF_001618265.1	-	-	amoeba	Waddliaceae	Waddlia chondrophila WSU 86-1044 ASM161826v1	97.47	0	0	yes	yes
GCA_001796255.1	-	-		CC-III	Chlamydiae bacterium CC-III ASM179625v1	93.92	1.35	0		yes
GCA_002773795.1	-	-		CC-III	Chlamydiae bacterium CC-III ASM277379v1	90.43	2.03	0		yes
GCA_011064875.1	-	-		Anoxychlamydiaceae	Ca. Anoxychlamydiaceae' bacterium ASM1106487v1	90.32	2.14	16.67		yes
GCA_011065125.1	-	-		Anoxychlamydiaceae	Ca. Anoxychlamydiaceae' bacterium ASM1106512v1	89.93	2.03	0		yes
GCA_011065045.1	-	-		Anoxychlamydiaceae	Ca. Anoxychlamydiaceae' bacterium ASM1106504v1	88.96	2.87	50		yes
GCA_001303765.1	-	-		SM23-39 (Anoxychlamydiaceae)	Chlamydiae bacterium SM23-39 ASM130376v1	82.77	0.68	0		yes

### Sheet: S4 AAI scores
Supplementary table S4. AAI % similarity across Chlamydiota
Source	Target	AAI	SD	N	Omega	Frx
1045240-7-Simkaniaceae-aa	1045240-7-Simkaniaceae-aa	100	0	1316	1353	97.2653
1049244-12-Simkaniaceae-aa	1045240-7-Simkaniaceae-aa	49.5817	13.0307	641	1053	60.8737
1049244-12-Simkaniaceae-aa	1049244-12-Simkaniaceae-aa	100	0	1043	1053	99.0503
1049268-20-SM23-39-aa	1045240-7-Simkaniaceae-aa	44.0798	13.9199	527	1228	42.9153
1049268-20-SM23-39-aa	1049244-12-Simkaniaceae-aa	46.7544	14.5235	563	1053	53.4663
1049268-20-SM23-39-aa	1049268-20-SM23-39-aa	100	0	1228	1228	100
1056828-22-SM23-39-aa	1045240-7-Simkaniaceae-aa	44.2677	12.8143	635	1353	46.9327
1056828-22-SM23-39-aa	1049244-12-Simkaniaceae-aa	47.3923	13.5106	650	1053	61.7284
1056828-22-SM23-39-aa	1049268-20-SM23-39-aa	49.4618	15.7727	650	1228	52.9316
1056828-22-SM23-39-aa	1056828-22-SM23-39-aa	100	0	1522	1522	100
1057130-39-SM23-39-aa	1045240-7-Simkaniaceae-aa	44.5744	12.7426	720	1353	53.2151
1057130-39-SM23-39-aa	1049244-12-Simkaniaceae-aa	47.9081	13.2845	741	1053	70.3704
1057130-39-SM23-39-aa	1049268-20-SM23-39-aa	51.6201	15.5208	746	1228	60.7492
1057130-39-SM23-39-aa	1056828-22-SM23-39-aa	59.9539	15.9875	945	1522	62.0894
1057130-39-SM23-39-aa	1057130-39-SM23-39-aa	100	0	1685	1730	97.3988
1062783-10-Rhabdochlamydiaceae-aa	1045240-7-Simkaniaceae-aa	45.6169	12.817	693	1353	51.2195
1062783-10-Rhabdochlamydiaceae-aa	1049244-12-Simkaniaceae-aa	48.9308	13.4027	727	1053	69.0408
1062783-10-Rhabdochlamydiaceae-aa	1049268-20-SM23-39-aa	48.1707	15.4282	684	1228	55.7003
1062783-10-Rhabdochlamydiaceae-aa	1056828-22-SM23-39-aa	49.806	14.776	893	1522	58.6728
1062783-10-Rhabdochlamydiaceae-aa	1057130-39-SM23-39-aa	50.3392	14.4952	1006	1730	58.1503
1062783-10-Rhabdochlamydiaceae-aa	1062783-10-Rhabdochlamydiaceae-aa	100	0	1758	1759	99.9431
1063923-68-Simkaniaceae-aa	1045240-7-Simkaniaceae-aa	45.6801	13.0048	672	1353	49.6674
1063923-68-Simkaniaceae-aa	1049244-12-Simkaniaceae-aa	48.8043	14.0216	714	1053	67.8063
1063923-68-Simkaniaceae-aa	1049268-20-SM23-39-aa	46.3881	14.8708	668	1228	54.3974
1063923-68-Simkaniaceae-aa	1056828-22-SM23-39-aa	46.2312	14.2399	801	1522	52.6281
1063923-68-Simkaniaceae-aa	1057130-39-SM23-39-aa	47.1707	14.1134	937	1614	58.0545
1063923-68-Simkaniaceae-aa	1062783-10-Rhabdochlamydiaceae-aa	47.0369	14.4126	893	1614	55.3284
1063923-68-Simkaniaceae-aa	1063923-68-Simkaniaceae-aa	100	0	1614	1614	100
1063924-70-Simkaniaceae-aa	1045240-7-Simkaniaceae-aa	46.3189	12.9393	685	1353	50.6282
1063924-70-Simkaniaceae-aa	1049244-12-Simkaniaceae-aa	49.345	13.8573	739	1053	70.1804
1063924-70-Simkaniaceae-aa	1049268-20-SM23-39-aa	46.8584	14.8809	706	1228	57.4919
1063924-70-Simkaniaceae-aa	1056828-22-SM23-39-aa	46.5105	14.3568	825	1522	54.205
1063924-70-Simkaniaceae-aa	1057130-39-SM23-39-aa	47.5635	14.2173	967	1672	57.8349
1063924-70-Simkaniaceae-aa	1062783-10-Rhabdochlamydiaceae-aa	47.1908	14.5457	947	1672	56.6388
1063924-70-Simkaniaceae-aa	1063923-68-Simkaniaceae-aa	99.3932	6.16029	1393	1614	86.3073
1063924-70-Simkaniaceae-aa	1063924-70-Simkaniaceae-aa	100	0	1672	1672	100
1064120-29-Rhabdochlamydiaceae-aa	1045240-7-Simkaniaceae-aa	45.9418	12.9251	707	1353	52.2542
1064120-29-Rhabdochlamydiaceae-aa	1049244-12-Simkaniaceae-aa	49.4102	13.6735	727	1053	69.0408
1064120-29-Rhabdochlamydiaceae-aa	1049268-20-SM23-39-aa	48.4419	15.2307	721	1228	58.7134
1064120-29-Rhabdochlamydiaceae-aa	1056828-22-SM23-39-aa	50.9296	14.8624	898	1522	59.0013
1064120-29-Rhabdochlamydiaceae-aa	1057130-39-SM23-39-aa	51.059	14.5262	1019	1730	58.9017
1064120-29-Rhabdochlamydiaceae-aa	1062783-10-Rhabdochlamydiaceae-aa	54.3542	15.3801	1080	1759	61.3985
1064120-29-Rhabdochlamydiaceae-aa	1063923-68-Simkaniaceae-aa	47.2939	14.6636	926	1614	57.373
1064120-29-Rhabdochlamydiaceae-aa	1063924-70-Simkaniaceae-aa	47.5265	14.82	968	1672	57.8947
1064120-29-Rhabdochlamydiaceae-aa	1064120-29-Rhabdochlamydiaceae-aa	100	0	2062	2067	99.7581
1070360-7-MCF-D-aa	1045240-7-Simkaniaceae-aa	42.6702	12.4912	714	1353	52.7716
1070360-7-MCF-D-aa	1049244-12-Simkaniaceae-aa	44.9914	13.4248	719	1053	68.2811
1070360-7-MCF-D-aa	1049268-20-SM23-39-aa	44.6071	14.3181	711	1228	57.899
1070360-7-MCF-D-aa	1056828-22-SM23-39-aa	44.8579	13.5453	846	1522	55.5848
1070360-7-MCF-D-aa	1057130-39-SM23-39-aa	45.57	13.6072	979	1730	56.5896
1070360-7-MCF-D-aa	1062783-10-Rhabdochlamydiaceae-aa	44.6929	14.2087	975	1759	55.4292
1070360-7-MCF-D-aa	1063923-68-Simkaniaceae-aa	44.1076	13.6892	920	1614	57.0012
1070360-7-MCF-D-aa	1063924-70-Simkaniaceae-aa	44.4671	13.703	963	1672	57.5957
1070360-7-MCF-D-aa	1064120-29-Rhabdochlamydiaceae-aa	45.2694	13.8986	1012	2067	48.9598
1070360-7-MCF-D-aa	1070360-7-MCF-D-aa	100	0	2399	2402	99.8751
1070369-6-MCF-D-aa	1045240-7-Simkaniaceae-aa	43.0567	12.4847	696	1353	51.4412
1070369-6-MCF-D-aa	1049244-12-Simkaniaceae-aa	45.1764	13.4271	713	1053	67.7113
1070369-6-MCF-D-aa	1049268-20-SM23-39-aa	45.0132	14.3596	695	1228	56.5961
1070369-6-MCF-D-aa	1056828-22-SM23-39-aa	45.1283	13.5161	834	1522	54.7963
1070369-6-MCF-D-aa	1057130-39-SM23-39-aa	45.977	13.5596	961	1730	55.5491
1070369-6-MCF-D-aa	1062783-10-Rhabdochlamydiaceae-aa	45.0264	14.057	954	1759	54.2354
1070369-6-MCF-D-aa	1063923-68-Simkaniaceae-aa	44.318	13.7091	910	1614	56.3817
1070369-6-MCF-D-aa	1063924-70-Simkaniaceae-aa	44.8028	13.7499	941	1672	56.2799
1070369-6-MCF-D-aa	1064120-29-Rhabdochlamydiaceae-aa	45.7455	13.8817	991	2067	47.9439
1070369-6-MCF-D-aa	1070360-7-MCF-D-aa	99.9082	2.13083	1890	2087	90.5606
1070369-6-MCF-D-aa	1070369-6-MCF-D-aa	100	0	2015	2087	96.5501
1091227-88-Parachlamydiaceae-aa	1045240-7-Simkaniaceae-aa	42.5193	12.5946	681	1353	50.3326
1091227-88-Parachlamydiaceae-aa	1049244-12-Simkaniaceae-aa	45.4732	13.1732	706	1053	67.0465
1091227-88-Parachlamydiaceae-aa	1049268-20-SM23-39-aa	44.8071	14.9855	694	1228	56.5147
1091227-88-Parachlamydiaceae-aa	1056828-22-SM23-39-aa	45.7428	14.3588	848	1522	55.7162
1091227-88-Parachlamydiaceae-aa	1057130-39-SM23-39-aa	46.9217	14.3805	925	1730	53.4682
1091227-88-Parachlamydiaceae-aa	1062783-10-Rhabdochlamydiaceae-aa	46.0211	14.5429	974	1759	55.3724
1091227-88-Parachlamydiaceae-aa	1063923-68-Simkaniaceae-aa	44.1809	13.9406	878	1614	54.399
1091227-88-Parachlamydiaceae-aa	1063924-70-Simkaniaceae-aa	44.7948	13.8965	903	1672	54.0072
1091227-88-Parachlamydiaceae-aa	1064120-29-Rhabdochlamydiaceae-aa	46.6204	14.9084	1011	2067	48.9115
1091227-88-Parachlamydiaceae-aa	1070360-7-MCF-D-aa	44.6725	14.0089	1036	2376	43.6027
1091227-88-Parachlamydiaceae-aa	1070369-6-MCF-D-aa	45.1292	13.9876	1009	2087	48.3469
1091227-88-Parachlamydiaceae-aa	1091227-88-Parachlamydiaceae-aa	100	0	2369	2376	99.7054
1095358-76-Rhabdochlamydiaceae-aa	1045240-7-Simkaniaceae-aa	45.0959	13.0337	678	1353	50.1109
1095358-76-Rhabdochlamydiaceae-aa	1049244-12-Simkaniaceae-aa	48.3974	13.5576	709	1053	67.3314
1095358-76-Rhabdochlamydiaceae-aa	1049268-20-SM23-39-aa	47.8993	15.5978	679	1228	55.2932
1095358-76-Rhabdochlamydiaceae-aa	1056828-22-SM23-39-aa	49.6249	14.9303	860	1522	56.5046
1095358-76-Rhabdochlamydiaceae-aa	1057130-39-SM23-39-aa	50.0863	14.757	975	1730	56.3584
1095358-76-Rhabdochlamydiaceae-aa	1062783-10-Rhabdochlamydiaceae-aa	99.9612	0.637131	1625	1745	93.1232
1095358-76-Rhabdochlamydiaceae-aa	1063923-68-Simkaniaceae-aa	46.5408	14.4502	862	1614	53.4077
1095358-76-Rhabdochlamydiaceae-aa	1063924-70-Simkaniaceae-aa	46.8752	14.5562	914	1672	54.6651
1095358-76-Rhabdochlamydiaceae-aa	1064120-29-Rhabdochlamydiaceae-aa	54.0251	15.5763	1048	1745	60.0573
1095358-76-Rhabdochlamydiaceae-aa	1070360-7-MCF-D-aa	44.2911	14.247	952	1745	54.5559
1095358-76-Rhabdochlamydiaceae-aa	1070369-6-MCF-D-aa	44.6744	14.1647	924	1745	52.9513
1095358-76-Rhabdochlamydiaceae-aa	1091227-88-Parachlamydiaceae-aa	46.0212	14.598	944	1745	54.0974
1095358-76-Rhabdochlamydiaceae-aa	1095358-76-Rhabdochlamydiaceae-aa	100	0	1743	1745	99.8854
1095360-24-Rhabdochlamydiaceae-aa	1045240-7-Simkaniaceae-aa	45.6655	12.7988	695	1353	51.3673
1095360-24-Rhabdochlamydiaceae-aa	1049244-12-Simkaniaceae-aa	48.8909	13.4317	734	1053	69.7056
1095360-24-Rhabdochlamydiaceae-aa	1049268-20-SM23-39-aa	48.2437	15.41	687	1228	55.9446
1095360-24-Rhabdochlamydiaceae-aa	1056828-22-SM23-39-aa	49.8494	14.7757	895	1522	58.8042
1095360-24-Rhabdochlamydiaceae-aa	1057130-39-SM23-39-aa	50.3295	14.5516	1009	1730	58.3237
1095360-24-Rhabdochlamydiaceae-aa	1062783-10-Rhabdochlamydiaceae-aa	99.9837	0.199743	1724	1759	98.0102
1095360-24-Rhabdochlamydiaceae-aa	1063923-68-Simkaniaceae-aa	47.0326	14.4335	894	1614	55.3903
1095360-24-Rhabdochlamydiaceae-aa	1063924-70-Simkaniaceae-aa	47.2562	14.5671	944	1672	56.4593
1095360-24-Rhabdochlamydiaceae-aa	1064120-29-Rhabdochlamydiaceae-aa	54.1753	15.408	1094	1786	61.2542
1095360-24-Rhabdochlamydiaceae-aa	1070360-7-MCF-D-aa	44.7481	14.2059	978	1786	54.7592
1095360-24-Rhabdochlamydiaceae-aa	1070369-6-MCF-D-aa	45.0984	14.0696	956	1786	53.5274
1095360-24-Rhabdochlamydiaceae-aa	1091227-88-Parachlamydiaceae-aa	46.1097	14.5237	982	1786	54.9832
1095360-24-Rhabdochlamydiaceae-aa	1095358-76-Rhabdochlamydiaceae-aa	99.959	0.652613	1630	1745	93.4097
1095360-24-Rhabdochlamydiaceae-aa	1095360-24-Rhabdochlamydiaceae-aa	100	0	1783	1786	99.832
3300002053-86-SM23-39-aa	1045240-7-Simkaniaceae-aa	42.3685	11.9571	537	975	55.0769
3300002053-86-SM23-39-aa	1049244-12-Simkaniaceae-aa	45.3404	12.539	564	975	57.8462
3300002053-86-SM23-39-aa	1049268-20-SM23-39-aa	46.7896	14.617	498	975	51.0769
3300002053-86-SM23-39-aa	1056828-22-SM23-39-aa	47.0404	13.0403	602	975	61.7436
3300002053-86-SM23-39-aa	1057130-39-SM23-39-aa	47.1706	12.9844	684	975	70.1538
3300002053-86-SM23-39-aa	1062783-10-Rhabdochlamydiaceae-aa	45.5895	12.939	658	975	67.4872
3300002053-86-SM23-39-aa	1063923-68-Simkaniaceae-aa	43.6049	12.7665	598	975	61.3333
3300002053-86-SM23-39-aa	1063924-70-Simkaniaceae-aa	43.7508	12.9129	629	975	64.5128
3300002053-86-SM23-39-aa	1064120-29-Rhabdochlamydiaceae-aa	45.9938	13.1996	653	975	66.9744
3300002053-86-SM23-39-aa	1070360-7-MCF-D-aa	43.7498	12.2235	640	975	65.641
3300002053-86-SM23-39-aa	1070369-6-MCF-D-aa	43.8508	12.1907	635	975	65.1282
3300002053-86-SM23-39-aa	1091227-88-Parachlamydiaceae-aa	43.9128	12.6811	634	975	65.0256
3300002053-86-SM23-39-aa	1095358-76-Rhabdochlamydiaceae-aa	45.4216	13.1937	633	975	64.9231
3300002053-86-SM23-39-aa	1095360-24-Rhabdochlamydiaceae-aa	45.5414	12.9441	663	975	68
3300002053-86-SM23-39-aa	3300002053-86-SM23-39-aa	100	0	964	975	98.8718
3300002460-24-SM23-39-aa	1045240-7-Simkaniaceae-aa	44.9383	12.3704	680	1353	50.2587
3300002460-24-SM23-39-aa	1049244-12-Simkaniaceae-aa	47.3858	13.2054	721	1053	68.471
3300002460-24-SM23-39-aa	1049268-20-SM23-39-aa	49.9076	15.754	703	1228	57.2476
3300002460-24-SM23-39-aa	1056828-22-SM23-39-aa	57.5786	15.6381	900	1522	59.1327
3300002460-24-SM23-39-aa	1057130-39-SM23-39-aa	63.435	15.5034	1096	1599	68.5428
3300002460-24-SM23-39-aa	1062783-10-Rhabdochlamydiaceae-aa	49.7738	14.4106	982	1599	61.4134
3300002460-24-SM23-39-aa	1063923-68-Simkaniaceae-aa	46.1149	13.9353	897	1599	56.0976
3300002460-24-SM23-39-aa	1063924-70-Simkaniaceae-aa	46.5593	14.0258	937	1599	58.5991
3300002460-24-SM23-39-aa	1064120-29-Rhabdochlamydiaceae-aa	50.3168	14.5759	996	1599	62.2889
3300002460-24-SM23-39-aa	1070360-7-MCF-D-aa	45.1454	13.5773	937	1599	58.5991
3300002460-24-SM23-39-aa	1070369-6-MCF-D-aa	45.446	13.3647	922	1599	57.661
3300002460-24-SM23-39-aa	1091227-88-Parachlamydiaceae-aa	45.4001	14.283	929	1599	58.0988
3300002460-24-SM23-39-aa	1095358-76-Rhabdochlamydiaceae-aa	49.6089	14.6148	955	1599	59.7248
3300002460-24-SM23-39-aa	1095360-24-Rhabdochlamydiaceae-aa	49.7561	14.5	993	1599	62.1013
3300002460-24-SM23-39-aa	3300002053-86-SM23-39-aa	46.4456	12.8115	656	975	67.2821
3300002460-24-SM23-39-aa	3300002460-24-SM23-39-aa	100	0	1597	1599	99.8749
3300002460-34-Rhabdochlamydiaceae-aa	1045240-7-Simkaniaceae-aa	45.7513	12.6192	569	1059	53.7299
3300002460-34-Rhabdochlamydiaceae-aa	1049244-12-Simkaniaceae-aa	48.9849	13.2841	604	1053	57.3599
3300002460-34-Rhabdochlamydiaceae-aa	1049268-20-SM23-39-aa	47.6199	15.1481	538	1059	50.8026
3300002460-34-Rhabdochlamydiaceae-aa	1056828-22-SM23-39-aa	49.1932	14.7604	642	1059	60.6232
3300002460-34-Rhabdochlamydiaceae-aa	1057130-39-SM23-39-aa	50.0572	13.7426	705	1059	66.5722
3300002460-34-Rhabdochlamydiaceae-aa	1062783-10-Rhabdochlamydiaceae-aa	52.0614	14.1109	726	1059	68.5552
3300002460-34-Rhabdochlamydiaceae-aa	1063923-68-Simkaniaceae-aa	46.8296	14.0248	683	1059	64.4948
3300002460-34-Rhabdochlamydiaceae-aa	1063924-70-Simkaniaceae-aa	47.5063	14.2214	692	1059	65.3447
3300002460-34-Rhabdochlamydiaceae-aa	1064120-29-Rhabdochlamydiaceae-aa	52.6794	14.8318	751	1059	70.916
3300002460-34-Rhabdochlamydiaceae-aa	1070360-7-MCF-D-aa	45.2792	13.6278	681	1059	64.3059
3300002460-34-Rhabdochlamydiaceae-aa	1070369-6-MCF-D-aa	45.4622	13.5488	680	1059	64.2115
3300002460-34-Rhabdochlamydiaceae-aa	1091227-88-Parachlamydiaceae-aa	46.2854	13.8432	703	1059	66.3834
3300002460-34-Rhabdochlamydiaceae-aa	1095358-76-Rhabdochlamydiaceae-aa	51.7363	14.3707	711	1059	67.1388
3300002460-34-Rhabdochlamydiaceae-aa	1095360-24-Rhabdochlamydiaceae-aa	52.1159	14.1117	728	1059	68.7441
3300002460-34-Rhabdochlamydiaceae-aa	3300002053-86-SM23-39-aa	45.8391	12.7491	528	975	54.1538
3300002460-34-Rhabdochlamydiaceae-aa	3300002460-24-SM23-39-aa	49.6547	13.8834	689	1059	65.0614
3300002460-34-Rhabdochlamydiaceae-aa	3300002460-34-Rhabdochlamydiaceae-aa	100	0	1040	1059	98.2059
3300004085-10-Simkaniaceae-aa	1045240-7-Simkaniaceae-aa	49.703	12.8107	626	1081	57.9093
3300004085-10-Simkaniaceae-aa	1049244-12-Simkaniaceae-aa	61.4725	12.816	728	1053	69.1358
3300004085-10-Simkaniaceae-aa	1049268-20-SM23-39-aa	46.1559	14.3033	551	1081	50.9713
3300004085-10-Simkaniaceae-aa	1056828-22-SM23-39-aa	46.9568	13.4015	641	1081	59.2969
3300004085-10-Simkaniaceae-aa	1057130-39-SM23-39-aa	47.6494	13.0099	720	1081	66.605
3300004085-10-Simkaniaceae-aa	1062783-10-Rhabdochlamydiaceae-aa	48.4386	13.1189	707	1081	65.4024
3300004085-10-Simkaniaceae-aa	1063923-68-Simkaniaceae-aa	48.4768	13.9076	693	1081	64.1073
3300004085-10-Simkaniaceae-aa	1063924-70-Simkaniaceae-aa	49.0527	13.8286	723	1081	66.8825
3300004085-10-Simkaniaceae-aa	1064120-29-Rhabdochlamydiaceae-aa	48.8063	13.5136	716	1081	66.235
3300004085-10-Simkaniaceae-aa	1070360-7-MCF-D-aa	44.4365	12.9331	722	1081	66.79
3300004085-10-Simkaniaceae-aa	1070369-6-MCF-D-aa	44.5872	12.9418	709	1081	65.5874
3300004085-10-Simkaniaceae-aa	1091227-88-Parachlamydiaceae-aa	44.9386	12.9931	697	1081	64.4773
3300004085-10-Simkaniaceae-aa	1095358-76-Rhabdochlamydiaceae-aa	48.1437	13.3423	683	1081	63.1822
3300004085-10-Simkaniaceae-aa	1095360-24-Rhabdochlamydiaceae-aa	48.4248	13.2212	710	1081	65.6799
3300004085-10-Simkaniaceae-aa	3300002053-86-SM23-39-aa	45.3093	12.0161	521	975	53.4359
3300004085-10-Simkaniaceae-aa	3300002460-24-SM23-39-aa	47.1543	12.8248	701	1081	64.8474
3300004085-10-Simkaniaceae-aa	3300002460-34-Rhabdochlamydiaceae-aa	48.837	12.7098	585	1059	55.2408
3300004085-10-Simkaniaceae-aa	3300004085-10-Simkaniaceae-aa	100	0	1081	1081	100
3300004087-8-MCF-C-aa	1045240-7-Simkaniaceae-aa	39.5857	10.6143	438	821	53.3496
3300004087-8-MCF-C-aa	1049244-12-Simkaniaceae-aa	40.1784	10.9389	429	821	52.2533
3300004087-8-MCF-C-aa	1049268-20-SM23-39-aa	38.7931	10.9602	409	821	49.8173
3300004087-8-MCF-C-aa	1056828-22-SM23-39-aa	39.8728	11.0258	456	821	55.542
3300004087-8-MCF-C-aa	1057130-39-SM23-39-aa	39.8685	11.197	496	821	60.4141
3300004087-8-MCF-C-aa	1062783-10-Rhabdochlamydiaceae-aa	39.7356	11.3306	495	821	60.2923
3300004087-8-MCF-C-aa	1063923-68-Simkaniaceae-aa	39.7683	11.088	450	821	54.8112
3300004087-8-MCF-C-aa	1063924-70-Simkaniaceae-aa	40.0721	11.0389	476	821	57.9781
3300004087-8-MCF-C-aa	1064120-29-Rhabdochlamydiaceae-aa	39.7553	11.3838	511	821	62.2412
3300004087-8-MCF-C-aa	1070360-7-MCF-D-aa	38.9637	10.8414	519	821	63.2156
3300004087-8-MCF-C-aa	1070369-6-MCF-D-aa	39.1907	10.86	498	821	60.6577
3300004087-8-MCF-C-aa	1091227-88-Parachlamydiaceae-aa	39.043	10.7635	487	821	59.3179
3300004087-8-MCF-C-aa	1095358-76-Rhabdochlamydiaceae-aa	39.7038	11.423	478	821	58.2217
3300004087-8-MCF-C-aa	1095360-24-Rhabdochlamydiaceae-aa	39.7203	11.3393	500	821	60.9013
3300004087-8-MCF-C-aa	3300002053-86-SM23-39-aa	38.7282	10.7979	382	821	46.5286
3300004087-8-MCF-C-aa	3300002460-24-SM23-39-aa	39.9689	11.3687	494	821	60.1705
3300004087-8-MCF-C-aa	3300002460-34-Rhabdochlamydiaceae-aa	41.13	10.9729	401	821	48.8429
3300004087-8-MCF-C-aa	3300004085-10-Simkaniaceae-aa	40.1291	10.5778	428	821	52.1315
3300004087-8-MCF-C-aa	3300004087-8-MCF-C-aa	100	0	821	821	100
3300004094-7-Simkaniaceae-aa	1045240-7-Simkaniaceae-aa	99.5091	4.29124	728	793	91.8033
3300004094-7-Simkaniaceae-aa	1049244-12-Simkaniaceae-aa	50.1478	13.3139	532	793	67.087
3300004094-7-Simkaniaceae-aa	1049268-20-SM23-39-aa	44.4031	14.147	436	793	54.9811
3300004094-7-Simkaniaceae-aa	1056828-22-SM23-39-aa	45.2382	12.6677	506	793	63.8083
3300004094-7-Simkaniaceae-aa	1057130-39-SM23-39-aa	46.0861	12.4297	553	793	69.7352
3300004094-7-Simkaniaceae-aa	1062783-10-Rhabdochlamydiaceae-aa	47.0752	12.7196	538	793	67.8436
3300004094-7-Simkaniaceae-aa	1063923-68-Simkaniaceae-aa	46.7831	13.1642	534	793	67.3392
3300004094-7-Simkaniaceae-aa	1063924-70-Simkaniaceae-aa	47.6229	12.9844	536	793	67.5914
3300004094-7-Simkaniaceae-aa	1064120-29-Rhabdochlamydiaceae-aa	47.0956	12.9725	550	793	69.3569
3300004094-7-Simkaniaceae-aa	1070360-7-MCF-D-aa	44.1813	12.5784	550	793	69.3569
3300004094-7-Simkaniaceae-aa	1070369-6-MCF-D-aa	44.3326	12.514	549	793	69.2308
3300004094-7-Simkaniaceae-aa	1091227-88-Parachlamydiaceae-aa	44.0075	12.7083	519	793	65.4477
3300004094-7-Simkaniaceae-aa	1095358-76-Rhabdochlamydiaceae-aa	46.5292	12.9825	526	793	66.3304
3300004094-7-Simkaniaceae-aa	1095360-24-Rhabdochlamydiaceae-aa	47.1902	12.6913	540	793	68.0958
3300004094-7-Simkaniaceae-aa	3300002053-86-SM23-39-aa	42.8835	12.1402	435	793	54.855
3300004094-7-Simkaniaceae-aa	3300002460-24-SM23-39-aa	45.9168	12.3476	534	793	67.3392
3300004094-7-Simkaniaceae-aa	3300002460-34-Rhabdochlamydiaceae-aa	46.7752	12.7465	458	793	57.7554
3300004094-7-Simkaniaceae-aa	3300004085-10-Simkaniaceae-aa	50.4946	12.7772	516	793	65.0694
3300004094-7-Simkaniaceae-aa	3300004087-8-MCF-C-aa	40.1689	10.843	364	793	45.9016
3300004094-7-Simkaniaceae-aa	3300004094-7-Simkaniaceae-aa	100	0	793	793	100
3300005529-103-Rhabdochlamydiaceae-aa	1045240-7-Simkaniaceae-aa	45.7153	13.2205	696	1353	51.4412
3300005529-103-Rhabdochlamydiaceae-aa	1049244-12-Simkaniaceae-aa	49.1807	13.6967	747	1053	70.9402
3300005529-103-Rhabdochlamydiaceae-aa	1049268-20-SM23-39-aa	48.6616	15.4987	707	1228	57.5733
3300005529-103-Rhabdochlamydiaceae-aa	1056828-22-SM23-39-aa	50.5266	14.8151	893	1522	58.6728
3300005529-103-Rhabdochlamydiaceae-aa	1057130-39-SM23-39-aa	51.2582	14.3721	1003	1730	57.9769
3300005529-103-Rhabdochlamydiaceae-aa	1062783-10-Rhabdochlamydiaceae-aa	53.8503	15.2372	1073	1730	62.0231
3300005529-103-Rhabdochlamydiaceae-aa	1063923-68-Simkaniaceae-aa	47.9085	14.7778	919	1614	56.9393
3300005529-103-Rhabdochlamydiaceae-aa	1063924-70-Simkaniaceae-aa	48.1008	14.847	970	1672	58.0144
3300005529-103-Rhabdochlamydiaceae-aa	1064120-29-Rhabdochlamydiaceae-aa	59.0738	16.0818	1170	1730	67.6301
3300005529-103-Rhabdochlamydiaceae-aa	1070360-7-MCF-D-aa	45.4065	13.7788	988	1730	57.1098
3300005529-103-Rhabdochlamydiaceae-aa	1070369-6-MCF-D-aa	45.8021	13.7593	968	1730	55.9538
3300005529-103-Rhabdochlamydiaceae-aa	1091227-88-Parachlamydiaceae-aa	47.4767	14.6817	961	1730	55.5491
3300005529-103-Rhabdochlamydiaceae-aa	1095358-76-Rhabdochlamydiaceae-aa	53.648	15.4066	1037	1730	59.9422
3300005529-103-Rhabdochlamydiaceae-aa	1095360-24-Rhabdochlamydiaceae-aa	53.837	15.3146	1081	1730	62.4855
3300005529-103-Rhabdochlamydiaceae-aa	3300002053-86-SM23-39-aa	45.4619	13.0351	659	975	67.5897
3300005529-103-Rhabdochlamydiaceae-aa	3300002460-24-SM23-39-aa	50.3856	14.3397	976	1599	61.0381
3300005529-103-Rhabdochlamydiaceae-aa	3300002460-34-Rhabdochlamydiaceae-aa	52.9321	14.3126	738	1059	69.6884
3300005529-103-Rhabdochlamydiaceae-aa	3300004085-10-Simkaniaceae-aa	48.6865	13.6991	725	1081	67.0675
3300005529-103-Rhabdochlamydiaceae-aa	3300004087-8-MCF-C-aa	40.4992	11.2923	473	821	57.6127
3300005529-103-Rhabdochlamydiaceae-aa	3300004094-7-Simkaniaceae-aa	46.9471	13.1127	538	793	67.8436
3300005529-103-Rhabdochlamydiaceae-aa	3300005529-103-Rhabdochlamydiaceae-aa	100	0	1730	1730	100
3300006051-19-SM23-39-aa	1045240-7-Simkaniaceae-aa	45.5851	12.5058	685	1353	50.6282
3300006051-19-SM23-39-aa	1049244-12-Simkaniaceae-aa	47.8669	13.5237	734	1053	69.7056
3300006051-19-SM23-39-aa	1049268-20-SM23-39-aa	51.5592	15.9989	741	1228	60.342
3300006051-19-SM23-39-aa	1056828-22-SM23-39-aa	60.5997	16.2283	964	1522	63.3377
3300006051-19-SM23-39-aa	1057130-39-SM23-39-aa	64.3851	16.0877	1123	1730	64.9133
3300006051-19-SM23-39-aa	1062783-10-Rhabdochlamydiaceae-aa	50.4091	14.7894	1027	1759	58.3854
3300006051-19-SM23-39-aa	1063923-68-Simkaniaceae-aa	47.1046	14.2911	937	1614	58.0545
3300006051-19-SM23-39-aa	1063924-70-Simkaniaceae-aa	47.6161	14.3632	970	1672	58.0144
3300006051-19-SM23-39-aa	1064120-29-Rhabdochlamydiaceae-aa	51.5118	15.1848	1063	1769	60.0904
3300006051-19-SM23-39-aa	1070360-7-MCF-D-aa	45.4883	13.7601	959	1769	54.2114
3300006051-19-SM23-39-aa	1070369-6-MCF-D-aa	46.0531	13.6187	941	1769	53.1939
3300006051-19-SM23-39-aa	1091227-88-Parachlamydiaceae-aa	46.8134	14.5552	950	1769	53.7027
3300006051-19-SM23-39-aa	1095358-76-Rhabdochlamydiaceae-aa	50.3091	14.9813	986	1745	56.5043
3300006051-19-SM23-39-aa	1095360-24-Rhabdochlamydiaceae-aa	50.4916	14.8083	1026	1769	57.9989
3300006051-19-SM23-39-aa	3300002053-86-SM23-39-aa	47.2947	13.1898	661	975	67.7949
3300006051-19-SM23-39-aa	3300002460-24-SM23-39-aa	59.9744	15.7083	1054	1599	65.9162
3300006051-19-SM23-39-aa	3300002460-34-Rhabdochlamydiaceae-aa	50.1277	14.153	697	1059	65.8168
3300006051-19-SM23-39-aa	3300004085-10-Simkaniaceae-aa	47.4459	13.1171	727	1081	67.2525
3300006051-19-SM23-39-aa	3300004087-8-MCF-C-aa	40.5263	11.3278	488	821	59.4397
3300006051-19-SM23-39-aa	3300004094-7-Simkaniaceae-aa	46.1472	12.7247	549	793	69.2308
3300006051-19-SM23-39-aa	3300005529-103-Rhabdochlamydiaceae-aa	52.0893	14.5824	1023	1730	59.1329
3300006051-19-SM23-39-aa	3300006051-19-SM23-39-aa	100	0	1768	1769	99.9435
3300006056-100-Simkaniaceae-aa	1045240-7-Simkaniaceae-aa	50.0087	13.4993	714	1353	52.7716
3300006056-100-Simkaniaceae-aa	1049244-12-Simkaniaceae-aa	58.8289	13.9187	791	1053	75.1187
3300006056-100-Simkaniaceae-aa	1049268-20-SM23-39-aa	47.9485	15.3193	700	1228	57.0033
3300006056-100-Simkaniaceae-aa	1056828-22-SM23-39-aa	48.1825	14.4732	840	1522	55.1905
3300006056-100-Simkaniaceae-aa	1057130-39-SM23-39-aa	49.0448	13.9807	979	1730	56.5896
3300006056-100-Simkaniaceae-aa	1062783-10-Rhabdochlamydiaceae-aa	49.5333	14.64	997	1735	57.464
3300006056-100-Simkaniaceae-aa	1063923-68-Simkaniaceae-aa	50.5854	15.195	924	1614	57.2491
3300006056-100-Simkaniaceae-aa	1063924-70-Simkaniaceae-aa	50.9025	15.1178	970	1672	58.0144
3300006056-100-Simkaniaceae-aa	1064120-29-Rhabdochlamydiaceae-aa	50.1866	14.5849	991	1735	57.1182
3300006056-100-Simkaniaceae-aa	1070360-7-MCF-D-aa	45.3402	14.1263	986	1735	56.83
3300006056-100-Simkaniaceae-aa	1070369-6-MCF-D-aa	45.6194	14.0737	980	1735	56.4841
3300006056-100-Simkaniaceae-aa	1091227-88-Parachlamydiaceae-aa	46.0752	14.2156	938	1735	54.0634
3300006056-100-Simkaniaceae-aa	1095358-76-Rhabdochlamydiaceae-aa	49.2711	14.6465	957	1735	55.1585
3300006056-100-Simkaniaceae-aa	1095360-24-Rhabdochlamydiaceae-aa	49.4799	14.6917	1004	1735	57.8674
3300006056-100-Simkaniaceae-aa	3300002053-86-SM23-39-aa	45.7736	12.7153	644	975	66.0513
3300006056-100-Simkaniaceae-aa	3300002460-24-SM23-39-aa	49.029	14.0834	938	1599	58.6617
3300006056-100-Simkaniaceae-aa	3300002460-34-Rhabdochlamydiaceae-aa	49.8767	14.0844	700	1059	66.1001
3300006056-100-Simkaniaceae-aa	3300004085-10-Simkaniaceae-aa	58.583	13.6209	758	1081	70.1203
3300006056-100-Simkaniaceae-aa	3300004087-8-MCF-C-aa	40.6984	11.1523	471	821	57.3691
3300006056-100-Simkaniaceae-aa	3300004094-7-Simkaniaceae-aa	51.45	13.1517	557	793	70.2396
3300006056-100-Simkaniaceae-aa	3300005529-103-Rhabdochlamydiaceae-aa	50.4908	14.6185	978	1730	56.5318
3300006056-100-Simkaniaceae-aa	3300006051-19-SM23-39-aa	49.4006	14.1501	954	1735	54.9856
3300006056-100-Simkaniaceae-aa	3300006056-100-Simkaniaceae-aa	100	0	1734	1735	99.9424
3300006056-139-MCF-B-aa	1045240-7-Simkaniaceae-aa	40.9177	10.9996	605	1134	53.351
3300006056-139-MCF-B-aa	1049244-12-Simkaniaceae-aa	42.4122	11.5645	618	1053	58.6895
3300006056-139-MCF-B-aa	1049268-20-SM23-39-aa	41.4674	12.2878	540	1134	47.619
3300006056-139-MCF-B-aa	1056828-22-SM23-39-aa	42.7086	12.0979	666	1134	58.7302
3300006056-139-MCF-B-aa	1057130-39-SM23-39-aa	43.0559	12.0602	740	1134	65.2557
3300006056-139-MCF-B-aa	1062783-10-Rhabdochlamydiaceae-aa	43.0419	12.3299	745	1134	65.6966
3300006056-139-MCF-B-aa	1063923-68-Simkaniaceae-aa	42.5428	12.2976	705	1134	62.1693
3300006056-139-MCF-B-aa	1063924-70-Simkaniaceae-aa	42.8542	12.4234	733	1134	64.6384
3300006056-139-MCF-B-aa	1064120-29-Rhabdochlamydiaceae-aa	43.0213	12.659	735	1134	64.8148
3300006056-139-MCF-B-aa	1070360-7-MCF-D-aa	40.6581	11.8606	739	1134	65.1675
3300006056-139-MCF-B-aa	1070369-6-MCF-D-aa	40.6891	11.8739	738	1134	65.0794
3300006056-139-MCF-B-aa	1091227-88-Parachlamydiaceae-aa	40.847	12.2331	738	1134	65.0794
3300006056-139-MCF-B-aa	1095358-76-Rhabdochlamydiaceae-aa	43.1276	12.7046	718	1134	63.3157
3300006056-139-MCF-B-aa	1095360-24-Rhabdochlamydiaceae-aa	43.0987	12.3109	746	1134	65.7848
3300006056-139-MCF-B-aa	3300002053-86-SM23-39-aa	40.8308	11.0499	536	975	54.9744
3300006056-139-MCF-B-aa	3300002460-24-SM23-39-aa	42.4932	11.9896	728	1134	64.1975
3300006056-139-MCF-B-aa	3300002460-34-Rhabdochlamydiaceae-aa	42.8828	12.1872	575	1059	54.2965
3300006056-139-MCF-B-aa	3300004085-10-Simkaniaceae-aa	42.3294	11.4612	593	1081	54.8566
3300006056-139-MCF-B-aa	3300004087-8-MCF-C-aa	38.4914	10.1067	425	821	51.7661
3300006056-139-MCF-B-aa	3300004094-7-Simkaniaceae-aa	41.6168	10.9068	498	793	62.7995
3300006056-139-MCF-B-aa	3300005529-103-Rhabdochlamydiaceae-aa	43.0227	12.461	742	1134	65.4321
3300006056-139-MCF-B-aa	3300006051-19-SM23-39-aa	42.7404	12.1161	753	1134	66.4021
3300006056-139-MCF-B-aa	3300006056-100-Simkaniaceae-aa	43.2165	12.1549	762	1134	67.1958
3300006056-139-MCF-B-aa	3300006056-139-MCF-B-aa	100	0	1134	1134	100
3300006177-14-SM23-39-aa	1045240-7-Simkaniaceae-aa	45.4661	12.5028	691	1353	51.0717
3300006177-14-SM23-39-aa	1049244-12-Simkaniaceae-aa	47.9581	13.4424	734	1053	69.7056
3300006177-14-SM23-39-aa	1049268-20-SM23-39-aa	51.4194	15.9959	747	1228	60.8306
3300006177-14-SM23-39-aa	1056828-22-SM23-39-aa	60.511	16.359	974	1522	63.9947
3300006177-14-SM23-39-aa	1057130-39-SM23-39-aa	64.1886	16.2137	1142	1730	66.0116
3300006177-14-SM23-39-aa	1062783-10-Rhabdochlamydiaceae-aa	50.3487	14.8634	1037	1759	58.954
3300006177-14-SM23-39-aa	1063923-68-Simkaniaceae-aa	47.128	14.291	937	1614	58.0545
3300006177-14-SM23-39-aa	1063924-70-Simkaniaceae-aa	47.5888	14.3734	971	1672	58.0742
3300006177-14-SM23-39-aa	1064120-29-Rhabdochlamydiaceae-aa	51.4418	15.2177	1080	1777	60.7766
3300006177-14-SM23-39-aa	1070360-7-MCF-D-aa	45.4649	13.7027	966	1777	54.3613
3300006177-14-SM23-39-aa	1070369-6-MCF-D-aa	45.9937	13.5884	948	1777	53.3483
3300006177-14-SM23-39-aa	1091227-88-Parachlamydiaceae-aa	46.801	14.5614	961	1777	54.0799
3300006177-14-SM23-39-aa	1095358-76-Rhabdochlamydiaceae-aa	50.1669	15.0325	996	1745	57.0774
3300006177-14-SM23-39-aa	1095360-24-Rhabdochlamydiaceae-aa	50.3745	14.8844	1040	1777	58.5256
3300006177-14-SM23-39-aa	3300002053-86-SM23-39-aa	47.1383	13.1749	670	975	68.7179
3300006177-14-SM23-39-aa	3300002460-24-SM23-39-aa	59.8654	15.7487	1069	1599	66.8543
3300006177-14-SM23-39-aa	3300002460-34-Rhabdochlamydiaceae-aa	50.005	14.1495	703	1059	66.3834
3300006177-14-SM23-39-aa	3300004085-10-Simkaniaceae-aa	47.4001	13.0999	732	1081	67.7151
3300006177-14-SM23-39-aa	3300004087-8-MCF-C-aa	40.3429	11.1807	494	821	60.1705
3300006177-14-SM23-39-aa	3300004094-7-Simkaniaceae-aa	46.1615	12.6995	553	793	69.7352
3300006177-14-SM23-39-aa	3300005529-103-Rhabdochlamydiaceae-aa	52.0883	14.5892	1034	1730	59.7688
3300006177-14-SM23-39-aa	3300006051-19-SM23-39-aa	99.9653	0.729864	1701	1769	96.156
3300006177-14-SM23-39-aa	3300006056-100-Simkaniaceae-aa	49.3159	14.1566	961	1735	55.389
3300006177-14-SM23-39-aa	3300006056-139-MCF-B-aa	42.7935	12.0867	752	1134	66.3139
3300006177-14-SM23-39-aa	3300006177-14-SM23-39-aa	100	0	1773	1777	99.7749
GCA_018062315.1_ASM1806231v1_Simkaniaceae-aa	1045240-7-Simkaniaceae-aa	46.15	12.7355	695	1353	51.3673
GCA_018062315.1_ASM1806231v1_Simkaniaceae-aa	1049244-12-Simkaniaceae-aa	49.4338	13.322	733	1053	69.6106
GCA_018062315.1_ASM1806231v1_Simkaniaceae-aa	1049268-20-SM23-39-aa	46.2133	14.5284	677	1228	55.1303
GCA_018062315.1_ASM1806231v1_Simkaniaceae-aa	1056828-22-SM23-39-aa	47.0652	13.7835	847	1522	55.6505
GCA_018062315.1_ASM1806231v1_Simkaniaceae-aa	1057130-39-SM23-39-aa	48.0948	13.8197	957	1603	59.7006
GCA_018062315.1_ASM1806231v1_Simkaniaceae-aa	1062783-10-Rhabdochlamydiaceae-aa	48.2486	14.0777	942	1603	58.7648
GCA_018062315.1_ASM1806231v1_Simkaniaceae-aa	1063923-68-Simkaniaceae-aa	49.7788	14.6653	960	1603	59.8877
GCA_018062315.1_ASM1806231v1_Simkaniaceae-aa	1063924-70-Simkaniaceae-aa	50.0361	14.7408	1013	1603	63.194
GCA_018062315.1_ASM1806231v1_Simkaniaceae-aa	1064120-29-Rhabdochlamydiaceae-aa	48.0899	14.4962	988	1603	61.6344
GCA_018062315.1_ASM1806231v1_Simkaniaceae-aa	1070360-7-MCF-D-aa	44.3127	13.5991	944	1603	58.8896
GCA_018062315.1_ASM1806231v1_Simkaniaceae-aa	1070369-6-MCF-D-aa	44.7367	13.4827	928	1603	57.8915
GCA_018062315.1_ASM1806231v1_Simkaniaceae-aa	1091227-88-Parachlamydiaceae-aa	44.7203	13.798	923	1603	57.5795
GCA_018062315.1_ASM1806231v1_Simkaniaceae-aa	1095358-76-Rhabdochlamydiaceae-aa	48.1406	14.3483	902	1603	56.2695
GCA_018062315.1_ASM1806231v1_Simkaniaceae-aa	1095360-24-Rhabdochlamydiaceae-aa	48.3032	14.0847	943	1603	58.8272
GCA_018062315.1_ASM1806231v1_Simkaniaceae-aa	3300002053-86-SM23-39-aa	44.0545	12.4765	642	975	65.8462
GCA_018062315.1_ASM1806231v1_Simkaniaceae-aa	3300002460-24-SM23-39-aa	47.387	13.6878	927	1599	57.9737
GCA_018062315.1_ASM1806231v1_Simkaniaceae-aa	3300002460-34-Rhabdochlamydiaceae-aa	47.9686	13.7126	690	1059	65.1558
GCA_018062315.1_ASM1806231v1_Simkaniaceae-aa	3300004085-10-Simkaniaceae-aa	49.1088	13.2006	728	1081	67.3451
GCA_018062315.1_ASM1806231v1_Simkaniaceae-aa	3300004087-8-MCF-C-aa	40.4924	10.963	457	821	55.6638
GCA_018062315.1_ASM1806231v1_Simkaniaceae-aa	3300004094-7-Simkaniaceae-aa	47.4766	12.6805	547	793	68.9786
GCA_018062315.1_ASM1806231v1_Simkaniaceae-aa	3300005529-103-Rhabdochlamydiaceae-aa	48.5728	14.0504	977	1603	60.9482
GCA_018062315.1_ASM1806231v1_Simkaniaceae-aa	3300006051-19-SM23-39-aa	48.4264	13.6024	959	1603	59.8253
GCA_018062315.1_ASM1806231v1_Simkaniaceae-aa	3300006056-100-Simkaniaceae-aa	50.7727	14.4148	968	1603	60.3868
GCA_018062315.1_ASM1806231v1_Simkaniaceae-aa	3300006056-139-MCF-B-aa	42.9776	12.006	737	1134	64.9912
GCA_018062315.1_ASM1806231v1_Simkaniaceae-aa	3300006177-14-SM23-39-aa	48.3575	13.5998	968	1603	60.3868
GCA_018062315.1_ASM1806231v1_Simkaniaceae-aa	GCA_018062315.1_ASM1806231v1_Simkaniaceae-aa	100	0	1600	1603	99.8129
GCA_018399055.1_ASM1839905v1_Simkaniaceae-aa	1045240-7-Simkaniaceae-aa	49.9632	13.3178	739	1353	54.6194
GCA_018399055.1_ASM1839905v1_Simkaniaceae-aa	1049244-12-Simkaniaceae-aa	59.6092	13.5509	809	1053	76.8281
GCA_018399055.1_ASM1839905v1_Simkaniaceae-aa	1049268-20-SM23-39-aa	48.0763	14.8169	761	1228	61.9707
GCA_018399055.1_ASM1839905v1_Simkaniaceae-aa	1056828-22-SM23-39-aa	47.5652	14.4097	899	1522	59.067
GCA_018399055.1_ASM1839905v1_Simkaniaceae-aa	1057130-39-SM23-39-aa	49.0841	13.9126	1022	1730	59.0751
GCA_018399055.1_ASM1839905v1_Simkaniaceae-aa	1062783-10-Rhabdochlamydiaceae-aa	49.233	14.2549	1027	1759	58.3854
GCA_018399055.1_ASM1839905v1_Simkaniaceae-aa	1063923-68-Simkaniaceae-aa	50.4883	14.8918	1012	1614	62.7014
GCA_018399055.1_ASM1839905v1_Simkaniaceae-aa	1063924-70-Simkaniaceae-aa	50.6541	14.896	1058	1672	63.2775
GCA_018399055.1_ASM1839905v1_Simkaniaceae-aa	1064120-29-Rhabdochlamydiaceae-aa	49.6228	14.4933	1049	1980	52.9798
GCA_018399055.1_ASM1839905v1_Simkaniaceae-aa	1070360-7-MCF-D-aa	44.8962	13.8006	1053	1980	53.1818
GCA_018399055.1_ASM1839905v1_Simkaniaceae-aa	1070369-6-MCF-D-aa	45.2443	13.6998	1038	1980	52.4242
GCA_018399055.1_ASM1839905v1_Simkaniaceae-aa	1091227-88-Parachlamydiaceae-aa	45.2495	14.2852	998	1980	50.404
GCA_018399055.1_ASM1839905v1_Simkaniaceae-aa	1095358-76-Rhabdochlamydiaceae-aa	48.7557	14.4384	996	1745	57.0774
GCA_018399055.1_ASM1839905v1_Simkaniaceae-aa	1095360-24-Rhabdochlamydiaceae-aa	49.2773	14.2735	1030	1786	57.6708
GCA_018399055.1_ASM1839905v1_Simkaniaceae-aa	3300002053-86-SM23-39-aa	45.5802	12.5456	683	975	70.0513
GCA_018399055.1_ASM1839905v1_Simkaniaceae-aa	3300002460-24-SM23-39-aa	48.0928	13.7867	990	1599	61.9137
GCA_018399055.1_ASM1839905v1_Simkaniaceae-aa	3300002460-34-Rhabdochlamydiaceae-aa	49.6912	13.5744	721	1059	68.0831
GCA_018399055.1_ASM1839905v1_Simkaniaceae-aa	3300004085-10-Simkaniaceae-aa	58.753	14.0291	805	1081	74.4681
GCA_018399055.1_ASM1839905v1_Simkaniaceae-aa	3300004087-8-MCF-C-aa	40.6309	10.9693	487	821	59.3179
GCA_018399055.1_ASM1839905v1_Simkaniaceae-aa	3300004094-7-Simkaniaceae-aa	51.3985	13.1894	579	793	73.0139
GCA_018399055.1_ASM1839905v1_Simkaniaceae-aa	3300005529-103-Rhabdochlamydiaceae-aa	50.1459	14.2462	1048	1730	60.578
GCA_018399055.1_ASM1839905v1_Simkaniaceae-aa	3300006051-19-SM23-39-aa	49.1041	13.9926	1014	1769	57.3205
GCA_018399055.1_ASM1839905v1_Simkaniaceae-aa	3300006056-100-Simkaniaceae-aa	67.4529	16.0489	1187	1735	68.415
GCA_018399055.1_ASM1839905v1_Simkaniaceae-aa	3300006056-139-MCF-B-aa	43.1127	12.2141	784	1134	69.1358
GCA_018399055.1_ASM1839905v1_Simkaniaceae-aa	3300006177-14-SM23-39-aa	49.0901	13.9362	1029	1777	57.9066
GCA_018399055.1_ASM1839905v1_Simkaniaceae-aa	GCA_018062315.1_ASM1806231v1_Simkaniaceae-aa	50.3542	14.2915	1039	1603	64.816
GCA_018399055.1_ASM1839905v1_Simkaniaceae-aa	GCA_018399055.1_ASM1839905v1_Simkaniaceae-aa	100	0	1930	1980	97.4747
GCA_018399075.1_ASM1839907v1_Simkaniaceae-aa	1045240-7-Simkaniaceae-aa	49.8515	13.7688	764	1353	56.4671
GCA_018399075.1_ASM1839907v1_Simkaniaceae-aa	1049244-12-Simkaniaceae-aa	60.5348	13.0417	813	1053	77.208
GCA_018399075.1_ASM1839907v1_Simkaniaceae-aa	1049268-20-SM23-39-aa	48.9113	15.0033	747	1228	60.8306
GCA_018399075.1_ASM1839907v1_Simkaniaceae-aa	1056828-22-SM23-39-aa	47.981	14.45	875	1522	57.4901
GCA_018399075.1_ASM1839907v1_Simkaniaceae-aa	1057130-39-SM23-39-aa	49.2242	14.0081	1036	1730	59.8844
GCA_018399075.1_ASM1839907v1_Simkaniaceae-aa	1062783-10-Rhabdochlamydiaceae-aa	49.6188	14.2537	1009	1759	57.3621
GCA_018399075.1_ASM1839907v1_Simkaniaceae-aa	1063923-68-Simkaniaceae-aa	50.7849	15.0888	1016	1614	62.9492
GCA_018399075.1_ASM1839907v1_Simkaniaceae-aa	1063924-70-Simkaniaceae-aa	50.7945	15.1492	1065	1672	63.6962
GCA_018399075.1_ASM1839907v1_Simkaniaceae-aa	1064120-29-Rhabdochlamydiaceae-aa	50.1804	14.4941	1038	1776	58.4459
GCA_018399075.1_ASM1839907v1_Simkaniaceae-aa	1070360-7-MCF-D-aa	45.3176	13.9606	1029	1776	57.9392
GCA_018399075.1_ASM1839907v1_Simkaniaceae-aa	1070369-6-MCF-D-aa	45.7385	13.8935	1015	1776	57.1509
GCA_018399075.1_ASM1839907v1_Simkaniaceae-aa	1091227-88-Parachlamydiaceae-aa	45.8022	14.2589	984	1776	55.4054
GCA_018399075.1_ASM1839907v1_Simkaniaceae-aa	1095358-76-Rhabdochlamydiaceae-aa	49.4027	14.4079	968	1745	55.4728
GCA_018399075.1_ASM1839907v1_Simkaniaceae-aa	1095360-24-Rhabdochlamydiaceae-aa	49.6672	14.3049	1011	1776	56.9257
GCA_018399075.1_ASM1839907v1_Simkaniaceae-aa	3300002053-86-SM23-39-aa	46.0405	12.9191	675	975	69.2308
GCA_018399075.1_ASM1839907v1_Simkaniaceae-aa	3300002460-24-SM23-39-aa	48.6873	13.8427	962	1599	60.1626
GCA_018399075.1_ASM1839907v1_Simkaniaceae-aa	3300002460-34-Rhabdochlamydiaceae-aa	49.9661	13.9394	731	1059	69.0274
GCA_018399075.1_ASM1839907v1_Simkaniaceae-aa	3300004085-10-Simkaniaceae-aa	59.2632	13.8485	812	1081	75.1156
GCA_018399075.1_ASM1839907v1_Simkaniaceae-aa	3300004087-8-MCF-C-aa	40.3068	11.1937	490	821	59.6833
GCA_018399075.1_ASM1839907v1_Simkaniaceae-aa	3300004094-7-Simkaniaceae-aa	51.5564	13.4744	590	793	74.401
GCA_018399075.1_ASM1839907v1_Simkaniaceae-aa	3300005529-103-Rhabdochlamydiaceae-aa	50.8116	14.3573	1031	1730	59.5954
GCA_018399075.1_ASM1839907v1_Simkaniaceae-aa	3300006051-19-SM23-39-aa	49.4161	14.0212	1011	1769	57.1509
GCA_018399075.1_ASM1839907v1_Simkaniaceae-aa	3300006056-100-Simkaniaceae-aa	72.6522	16.6677	1204	1735	69.3948
GCA_018399075.1_ASM1839907v1_Simkaniaceae-aa	3300006056-139-MCF-B-aa	43.1237	12.1123	776	1134	68.4303
GCA_018399075.1_ASM1839907v1_Simkaniaceae-aa	3300006177-14-SM23-39-aa	49.3996	14.0358	1022	1776	57.545
GCA_018399075.1_ASM1839907v1_Simkaniaceae-aa	GCA_018062315.1_ASM1806231v1_Simkaniaceae-aa	50.8459	14.1383	1028	1603	64.1298
GCA_018399075.1_ASM1839907v1_Simkaniaceae-aa	GCA_018399055.1_ASM1839905v1_Simkaniaceae-aa	69.8193	16.1527	1427	1776	80.3491
GCA_018399075.1_ASM1839907v1_Simkaniaceae-aa	GCA_018399075.1_ASM1839907v1_Simkaniaceae-aa	100	0	1776	1776	100
GCF_000092785.1_ASM9278v1_waddlia-aa	1045240-7-Simkaniaceae-aa	43.6389	12.8157	700	1353	51.7369
GCF_000092785.1_ASM9278v1_waddlia-aa	1049244-12-Simkaniaceae-aa	46.1485	13.4418	741	1053	70.3704
GCF_000092785.1_ASM9278v1_waddlia-aa	1049268-20-SM23-39-aa	46.2616	15.192	685	1228	55.7818
GCF_000092785.1_ASM9278v1_waddlia-aa	1056828-22-SM23-39-aa	46.3617	14.2471	832	1522	54.6649
GCF_000092785.1_ASM9278v1_waddlia-aa	1057130-39-SM23-39-aa	47.1478	13.9116	939	1730	54.2775
GCF_000092785.1_ASM9278v1_waddlia-aa	1062783-10-Rhabdochlamydiaceae-aa	47.1354	14.3896	931	1759	52.9278
GCF_000092785.1_ASM9278v1_waddlia-aa	1063923-68-Simkaniaceae-aa	44.9762	14.2418	884	1614	54.7708
GCF_000092785.1_ASM9278v1_waddlia-aa	1063924-70-Simkaniaceae-aa	45.181	14.216	935	1672	55.9211
GCF_000092785.1_ASM9278v1_waddlia-aa	1064120-29-Rhabdochlamydiaceae-aa	47.2598	14.3827	996	1902	52.3659
GCF_000092785.1_ASM9278v1_waddlia-aa	1070360-7-MCF-D-aa	45.2436	14.1067	1026	1902	53.9432
GCF_000092785.1_ASM9278v1_waddlia-aa	1070369-6-MCF-D-aa	45.5852	14.1483	1006	1902	52.8917
GCF_000092785.1_ASM9278v1_waddlia-aa	1091227-88-Parachlamydiaceae-aa	51.3004	15.0638	1150	1902	60.4627
GCF_000092785.1_ASM9278v1_waddlia-aa	1095358-76-Rhabdochlamydiaceae-aa	46.8901	14.4617	904	1745	51.8052
GCF_000092785.1_ASM9278v1_waddlia-aa	1095360-24-Rhabdochlamydiaceae-aa	47.177	14.4737	935	1786	52.3516
GCF_000092785.1_ASM9278v1_waddlia-aa	3300002053-86-SM23-39-aa	44.2291	12.6572	644	975	66.0513
GCF_000092785.1_ASM9278v1_waddlia-aa	3300002460-24-SM23-39-aa	46.4727	13.8981	921	1599	57.5985
GCF_000092785.1_ASM9278v1_waddlia-aa	3300002460-34-Rhabdochlamydiaceae-aa	47.3621	13.8779	688	1059	64.9669
GCF_000092785.1_ASM9278v1_waddlia-aa	3300004085-10-Simkaniaceae-aa	46.0094	12.909	715	1081	66.1425
GCF_000092785.1_ASM9278v1_waddlia-aa	3300004087-8-MCF-C-aa	39.5537	10.8517	511	821	62.2412
GCF_000092785.1_ASM9278v1_waddlia-aa	3300004094-7-Simkaniaceae-aa	45.0061	12.6493	546	793	68.8525
GCF_000092785.1_ASM9278v1_waddlia-aa	3300005529-103-Rhabdochlamydiaceae-aa	48.2636	14.6333	963	1730	55.6647
GCF_000092785.1_ASM9278v1_waddlia-aa	3300006051-19-SM23-39-aa	47.2533	14.192	947	1769	53.5331
GCF_000092785.1_ASM9278v1_waddlia-aa	3300006056-100-Simkaniaceae-aa	47.1943	14.4348	935	1735	53.8905
GCF_000092785.1_ASM9278v1_waddlia-aa	3300006056-139-MCF-B-aa	41.4741	12.0323	732	1134	64.5503
GCF_000092785.1_ASM9278v1_waddlia-aa	3300006177-14-SM23-39-aa	47.3913	14.208	944	1777	53.1232
GCF_000092785.1_ASM9278v1_waddlia-aa	GCA_018062315.1_ASM1806231v1_Simkaniaceae-aa	46.0174	13.7163	889	1603	55.4585
GCF_000092785.1_ASM9278v1_waddlia-aa	GCA_018399055.1_ASM1839905v1_Simkaniaceae-aa	46.454	14.0363	1009	1902	53.0494
GCF_000092785.1_ASM9278v1_waddlia-aa	GCA_018399075.1_ASM1839907v1_Simkaniaceae-aa	47.1089	14.3154	972	1776	54.7297
GCF_000092785.1_ASM9278v1_waddlia-aa	GCF_000092785.1_ASM9278v1_waddlia-aa	100	0	1863	1902	97.9495
GCF_001618265.1_ASM161826v1_waddlia-aa	1045240-7-Simkaniaceae-aa	43.6481	12.8461	704	1353	52.0325
GCF_001618265.1_ASM161826v1_waddlia-aa	1049244-12-Simkaniaceae-aa	46.1305	13.4179	744	1053	70.6553
GCF_001618265.1_ASM161826v1_waddlia-aa	1049268-20-SM23-39-aa	46.1861	15.1604	690	1228	56.1889
GCF_001618265.1_ASM161826v1_waddlia-aa	1056828-22-SM23-39-aa	46.2287	14.281	839	1522	55.1248
GCF_001618265.1_ASM161826v1_waddlia-aa	1057130-39-SM23-39-aa	47.0836	13.9183	943	1730	54.5087
GCF_001618265.1_ASM161826v1_waddlia-aa	1062783-10-Rhabdochlamydiaceae-aa	47.0736	14.3891	935	1759	53.1552
GCF_001618265.1_ASM161826v1_waddlia-aa	1063923-68-Simkaniaceae-aa	44.8929	14.2597	887	1614	54.9566
GCF_001618265.1_ASM161826v1_waddlia-aa	1063924-70-Simkaniaceae-aa	45.1521	14.2176	936	1672	55.9809
GCF_001618265.1_ASM161826v1_waddlia-aa	1064120-29-Rhabdochlamydiaceae-aa	47.1507	14.3879	1004	2007	50.0249
GCF_001618265.1_ASM161826v1_waddlia-aa	1070360-7-MCF-D-aa	45.1004	14.1233	1037	2007	51.6692
GCF_001618265.1_ASM161826v1_waddlia-aa	1070369-6-MCF-D-aa	45.406	14.1836	1017	2007	50.6726
GCF_001618265.1_ASM161826v1_waddlia-aa	1091227-88-Parachlamydiaceae-aa	51.2617	15.0894	1154	2007	57.4988
GCF_001618265.1_ASM161826v1_waddlia-aa	1095358-76-Rhabdochlamydiaceae-aa	46.8185	14.482	909	1745	52.0917
GCF_001618265.1_ASM161826v1_waddlia-aa	1095360-24-Rhabdochlamydiaceae-aa	47.1159	14.4577	941	1786	52.6876
GCF_001618265.1_ASM161826v1_waddlia-aa	3300002053-86-SM23-39-aa	44.3148	12.6805	648	975	66.4615
GCF_001618265.1_ASM161826v1_waddlia-aa	3300002460-24-SM23-39-aa	46.4433	13.8472	927	1599	57.9737
GCF_001618265.1_ASM161826v1_waddlia-aa	3300002460-34-Rhabdochlamydiaceae-aa	47.364	13.8724	689	1059	65.0614
GCF_001618265.1_ASM161826v1_waddlia-aa	3300004085-10-Simkaniaceae-aa	46.0708	12.861	716	1081	66.235
GCF_001618265.1_ASM161826v1_waddlia-aa	3300004087-8-MCF-C-aa	39.4294	10.8896	513	821	62.4848
GCF_001618265.1_ASM161826v1_waddlia-aa	3300004094-7-Simkaniaceae-aa	44.9988	12.6863	551	793	69.483
GCF_001618265.1_ASM161826v1_waddlia-aa	3300005529-103-Rhabdochlamydiaceae-aa	48.2022	14.6499	969	1730	56.0116
GCF_001618265.1_ASM161826v1_waddlia-aa	3300006051-19-SM23-39-aa	47.1831	14.1824	953	1769	53.8722
GCF_001618265.1_ASM161826v1_waddlia-aa	3300006056-100-Simkaniaceae-aa	47.1008	14.4745	938	1735	54.0634
GCF_001618265.1_ASM161826v1_waddlia-aa	3300006056-139-MCF-B-aa	41.3963	12.035	739	1134	65.1675
GCF_001618265.1_ASM161826v1_waddlia-aa	3300006177-14-SM23-39-aa	47.3343	14.2042	948	1777	53.3483
GCF_001618265.1_ASM161826v1_waddlia-aa	GCA_018062315.1_ASM1806231v1_Simkaniaceae-aa	45.8665	13.7508	895	1603	55.8328
GCF_001618265.1_ASM161826v1_waddlia-aa	GCA_018399055.1_ASM1839905v1_Simkaniaceae-aa	46.4152	14.064	1012	1980	51.1111
GCF_001618265.1_ASM161826v1_waddlia-aa	GCA_018399075.1_ASM1839907v1_Simkaniaceae-aa	47.07	14.3048	981	1776	55.2365
GCF_001618265.1_ASM161826v1_waddlia-aa	GCF_000092785.1_ASM9278v1_waddlia-aa	99.9833	0.293226	1814	1902	95.3733
GCF_001618265.1_ASM161826v1_waddlia-aa	GCF_001618265.1_ASM161826v1_waddlia-aa	100	0	1981	2007	98.7045
SimkCsp-aa	1045240-7-Simkaniaceae-aa	50.2185	13.1958	681	1353	50.3326
SimkCsp-aa	1049244-12-Simkaniaceae-aa	59.8143	13.206	723	1053	68.661
SimkCsp-aa	1049268-20-SM23-39-aa	48.2516	14.9474	631	1228	51.3844
SimkCsp-aa	1056828-22-SM23-39-aa	48.9515	13.945	746	1385	53.8628
SimkCsp-aa	1057130-39-SM23-39-aa	50.0299	13.3067	839	1385	60.5776
SimkCsp-aa	1062783-10-Rhabdochlamydiaceae-aa	50.354	13.9666	838	1385	60.5054
SimkCsp-aa	1063923-68-Simkaniaceae-aa	51.2943	14.7354	809	1385	58.4116
SimkCsp-aa	1063924-70-Simkaniaceae-aa	51.4375	14.6552	855	1385	61.7329
SimkCsp-aa	1064120-29-Rhabdochlamydiaceae-aa	50.6746	14.316	860	1385	62.0939
SimkCsp-aa	1070360-7-MCF-D-aa	46.025	13.7246	848	1385	61.2274
SimkCsp-aa	1070369-6-MCF-D-aa	46.464	13.6229	839	1385	60.5776
SimkCsp-aa	1091227-88-Parachlamydiaceae-aa	46.5221	13.8632	804	1385	58.0505
SimkCsp-aa	1095358-76-Rhabdochlamydiaceae-aa	49.913	14.19	809	1385	58.4116
SimkCsp-aa	1095360-24-Rhabdochlamydiaceae-aa	50.3924	14.0014	840	1385	60.6498
SimkCsp-aa	3300002053-86-SM23-39-aa	45.7623	12.6289	598	975	61.3333
SimkCsp-aa	3300002460-24-SM23-39-aa	49.1993	13.3009	823	1385	59.4224
SimkCsp-aa	3300002460-34-Rhabdochlamydiaceae-aa	49.7382	13.7336	654	1059	61.7564
SimkCsp-aa	3300004085-10-Simkaniaceae-aa	59.3336	12.7245	700	1081	64.7549
SimkCsp-aa	3300004087-8-MCF-C-aa	40.5377	10.9821	445	821	54.2022
SimkCsp-aa	3300004094-7-Simkaniaceae-aa	51.5167	13.2191	540	793	68.0958
SimkCsp-aa	3300005529-103-Rhabdochlamydiaceae-aa	51.278	14.1275	861	1385	62.1661
SimkCsp-aa	3300006051-19-SM23-39-aa	49.775	13.6453	847	1385	61.1552
SimkCsp-aa	3300006056-100-Simkaniaceae-aa	72.1311	15.5859	931	1385	67.2202
SimkCsp-aa	3300006056-139-MCF-B-aa	43.1669	11.8312	684	1134	60.3175
SimkCsp-aa	3300006177-14-SM23-39-aa	49.8369	13.5772	852	1385	61.5162
SimkCsp-aa	GCA_018062315.1_ASM1806231v1_Simkaniaceae-aa	51.1189	13.8618	858	1385	61.9495
SimkCsp-aa	GCA_018399055.1_ASM1839905v1_Simkaniaceae-aa	70.1981	14.5636	981	1385	70.8303
SimkCsp-aa	GCA_018399075.1_ASM1839907v1_Simkaniaceae-aa	80.5621	13.8631	995	1385	71.8412
SimkCsp-aa	GCF_000092785.1_ASM9278v1_waddlia-aa	47.683	13.8476	817	1385	58.9892
SimkCsp-aa	GCF_001618265.1_ASM161826v1_waddlia-aa	47.708	13.8743	822	1385	59.3502
SimkCsp-aa	SimkCsp-aa	100	0	1383	1385	99.8556
SRR2043156_SimkSjap42-aa	1045240-7-Simkaniaceae-aa	44.9022	13.1953	577	1187	48.6099
SRR2043156_SimkSjap42-aa	1049244-12-Simkaniaceae-aa	48.0785	13.7678	602	1053	57.17
SRR2043156_SimkSjap42-aa	1049268-20-SM23-39-aa	45.5022	14.9221	558	1187	47.0093
SRR2043156_SimkSjap42-aa	1056828-22-SM23-39-aa	46.5136	14.4087	627	1187	52.8222
SRR2043156_SimkSjap42-aa	1057130-39-SM23-39-aa	47.2205	14.339	756	1187	63.69
SRR2043156_SimkSjap42-aa	1062783-10-Rhabdochlamydiaceae-aa	47.6988	14.4078	730	1187	61.4996
SRR2043156_SimkSjap42-aa	1063923-68-Simkaniaceae-aa	48.3118	14.8563	706	1187	59.4777
SRR2043156_SimkSjap42-aa	1063924-70-Simkaniaceae-aa	48.8514	15.0294	748	1187	63.016
SRR2043156_SimkSjap42-aa	1064120-29-Rhabdochlamydiaceae-aa	48.0869	14.7567	745	1187	62.7633
SRR2043156_SimkSjap42-aa	1070360-7-MCF-D-aa	43.8694	14.364	747	1187	62.9318
SRR2043156_SimkSjap42-aa	1070369-6-MCF-D-aa	44.3823	14.2539	725	1187	61.0783
SRR2043156_SimkSjap42-aa	1091227-88-Parachlamydiaceae-aa	44.6592	14.2252	706	1187	59.4777
SRR2043156_SimkSjap42-aa	1095358-76-Rhabdochlamydiaceae-aa	47.3504	14.6735	710	1187	59.8147
SRR2043156_SimkSjap42-aa	1095360-24-Rhabdochlamydiaceae-aa	47.459	14.4942	740	1187	62.342
SRR2043156_SimkSjap42-aa	3300002053-86-SM23-39-aa	44.0065	12.8657	528	975	54.1538
SRR2043156_SimkSjap42-aa	3300002460-24-SM23-39-aa	46.9012	14.251	707	1187	59.5619
SRR2043156_SimkSjap42-aa	3300002460-34-Rhabdochlamydiaceae-aa	47.2991	14.51	570	1059	53.8244
SRR2043156_SimkSjap42-aa	3300004085-10-Simkaniaceae-aa	47.1713	13.7975	597	1081	55.2266
SRR2043156_SimkSjap42-aa	3300004087-8-MCF-C-aa	39.5926	11.4141	427	821	52.0097
SRR2043156_SimkSjap42-aa	3300004094-7-Simkaniaceae-aa	45.6554	13.2595	458	793	57.7554
SRR2043156_SimkSjap42-aa	3300005529-103-Rhabdochlamydiaceae-aa	48.4001	14.86	752	1187	63.353
SRR2043156_SimkSjap42-aa	3300006051-19-SM23-39-aa	47.1518	14.5981	737	1187	62.0893
SRR2043156_SimkSjap42-aa	3300006056-100-Simkaniaceae-aa	50.1731	14.9456	760	1187	64.027
SRR2043156_SimkSjap42-aa	3300006056-139-MCF-B-aa	42.4371	13.2903	592	1134	52.2046
SRR2043156_SimkSjap42-aa	3300006177-14-SM23-39-aa	47.1686	14.5304	738	1187	62.1735
SRR2043156_SimkSjap42-aa	GCA_018062315.1_ASM1806231v1_Simkaniaceae-aa	48.1795	14.3308	735	1187	61.9208
SRR2043156_SimkSjap42-aa	GCA_018399055.1_ASM1839905v1_Simkaniaceae-aa	49.8908	15.008	807	1187	67.9865
SRR2043156_SimkSjap42-aa	GCA_018399075.1_ASM1839907v1_Simkaniaceae-aa	50.2826	14.9673	795	1187	66.9756
SRR2043156_SimkSjap42-aa	GCF_000092785.1_ASM9278v1_waddlia-aa	46.0827	14.4325	703	1187	59.2249
SRR2043156_SimkSjap42-aa	GCF_001618265.1_ASM161826v1_waddlia-aa	46.0209	14.43	707	1187	59.5619
SRR2043156_SimkSjap42-aa	SimkCsp-aa	49.7087	15.0036	704	1187	59.3092
SRR2043156_SimkSjap42-aa	SRR2043156_SimkSjap42-aa	100	0	1187	1187	100
1006504-101-Rhabdochlamydiaceae-aa	1006504-101-Rhabdochlamydiaceae-aa	100	0	1326	1326	100
1008457-92-Rhabdochlamydiaceae-aa	1006504-101-Rhabdochlamydiaceae-aa	99.1461	6.243	667	712	93.6798
1008457-92-Rhabdochlamydiaceae-aa	1008457-92-Rhabdochlamydiaceae-aa	100	0	712	712	100
1021942-13-Rhabdochlamydiaceae-aa	1006504-101-Rhabdochlamydiaceae-aa	51.5964	14.9225	898	1326	67.7225
1021942-13-Rhabdochlamydiaceae-aa	1008457-92-Rhabdochlamydiaceae-aa	51.391	14.8384	558	712	78.3708
1021942-13-Rhabdochlamydiaceae-aa	1021942-13-Rhabdochlamydiaceae-aa	100	0	1812	1812	100
1021942-14-SM23-39-aa	1006504-101-Rhabdochlamydiaceae-aa	50.2988	13.816	768	1326	57.9186
1021942-14-SM23-39-aa	1008457-92-Rhabdochlamydiaceae-aa	49.1353	13.8712	502	712	70.5056
1021942-14-SM23-39-aa	1021942-13-Rhabdochlamydiaceae-aa	50.4385	14.3693	949	1360	69.7794
1021942-14-SM23-39-aa	1021942-14-SM23-39-aa	100	0	1349	1360	99.1912
1023864-123-Rhabdochlamydiaceae-aa	1006504-101-Rhabdochlamydiaceae-aa	99.3943	5.1272	898	991	90.6155
1023864-123-Rhabdochlamydiaceae-aa	1008457-92-Rhabdochlamydiaceae-aa	97.6361	11.5447	589	712	82.7247
1023864-123-Rhabdochlamydiaceae-aa	1021942-13-Rhabdochlamydiaceae-aa	51.3814	14.7847	734	991	74.0666
1023864-123-Rhabdochlamydiaceae-aa	1021942-14-SM23-39-aa	49.9037	13.8312	644	991	64.9849
1023864-123-Rhabdochlamydiaceae-aa	1023864-123-Rhabdochlamydiaceae-aa	100	0	991	991	100
1023864-72-SM23-39-aa	1006504-101-Rhabdochlamydiaceae-aa	49.9925	15.3256	823	1326	62.0664
1023864-72-SM23-39-aa	1008457-92-Rhabdochlamydiaceae-aa	48.6708	14.1778	521	712	73.1742
1023864-72-SM23-39-aa	1021942-13-Rhabdochlamydiaceae-aa	50.0834	14.7921	1004	1592	63.0653
1023864-72-SM23-39-aa	1021942-14-SM23-39-aa	57.9416	14.9008	976	1360	71.7647
1023864-72-SM23-39-aa	1023864-123-Rhabdochlamydiaceae-aa	49.1699	14.2501	669	991	67.5076
1023864-72-SM23-39-aa	1023864-72-SM23-39-aa	100	0	1590	1592	99.8744
1023867-57-SM23-39-aa	1006504-101-Rhabdochlamydiaceae-aa	49.2485	14.2855	814	1326	61.3876
1023867-57-SM23-39-aa	1008457-92-Rhabdochlamydiaceae-aa	48.5724	14.1444	520	712	73.0337
1023867-57-SM23-39-aa	1021942-13-Rhabdochlamydiaceae-aa	50.1038	14.6889	997	1548	64.4057
1023867-57-SM23-39-aa	1021942-14-SM23-39-aa	58.0363	14.7936	972	1360	71.4706
1023867-57-SM23-39-aa	1023864-123-Rhabdochlamydiaceae-aa	49.1396	14.0732	666	991	67.2048
1023867-57-SM23-39-aa	1023864-72-SM23-39-aa	99.9689	0.4683	1510	1548	97.5452
1023867-57-SM23-39-aa	1023867-57-SM23-39-aa	100	0	1542	1548	99.6124
1023876-83-SM23-39-aa	1006504-101-Rhabdochlamydiaceae-aa	49.1677	14.2749	821	1326	61.9155
1023876-83-SM23-39-aa	1008457-92-Rhabdochlamydiaceae-aa	48.6768	14.1542	521	712	73.1742
1023876-83-SM23-39-aa	1021942-13-Rhabdochlamydiaceae-aa	49.9826	14.7673	1011	1608	62.8731
1023876-83-SM23-39-aa	1021942-14-SM23-39-aa	57.9402	14.9144	987	1360	72.5735
1023876-83-SM23-39-aa	1023864-123-Rhabdochlamydiaceae-aa	49.0842	14.0748	673	991	67.9112
1023876-83-SM23-39-aa	1023864-72-SM23-39-aa	99.8699	2.55549	1502	1592	94.3467
1023876-83-SM23-39-aa	1023867-57-SM23-39-aa	99.93	1.84684	1505	1548	97.2222
1023876-83-SM23-39-aa	1023876-83-SM23-39-aa	100	0	1601	1608	99.5647
1039677-28-MCF-E-aa	1006504-101-Rhabdochlamydiaceae-aa	46.1493	13.9541	675	1326	50.905
1039677-28-MCF-E-aa	1008457-92-Rhabdochlamydiaceae-aa	45.5178	14.2198	457	712	64.1854
1039677-28-MCF-E-aa	1021942-13-Rhabdochlamydiaceae-aa	45.7197	14.1146	770	1339	57.5056
1039677-28-MCF-E-aa	1021942-14-SM23-39-aa	45.4192	13.788	705	1339	52.6512
1039677-28-MCF-E-aa	1023864-123-Rhabdochlamydiaceae-aa	46.0621	14.0197	558	991	56.3068
1039677-28-MCF-E-aa	1023864-72-SM23-39-aa	44.6272	13.7853	756	1339	56.46
1039677-28-MCF-E-aa	1023867-57-SM23-39-aa	44.7537	13.7301	750	1339	56.0119
1039677-28-MCF-E-aa	1023876-83-SM23-39-aa	44.6095	13.7391	760	1339	56.7588
1039677-28-MCF-E-aa	1039677-28-MCF-E-aa	100	0	1339	1339	100
1039689-34-MCF-E-aa	1006504-101-Rhabdochlamydiaceae-aa	46.5415	13.9596	677	1326	51.0558
1039689-34-MCF-E-aa	1008457-92-Rhabdochlamydiaceae-aa	45.6829	14.2219	459	712	64.4663
1039689-34-MCF-E-aa	1021942-13-Rhabdochlamydiaceae-aa	46.0174	14.1893	779	1377	56.5723
1039689-34-MCF-E-aa	1021942-14-SM23-39-aa	45.5387	13.7694	722	1360	53.0882
1039689-34-MCF-E-aa	1023864-123-Rhabdochlamydiaceae-aa	46.4654	14.2145	565	991	57.0131
1039689-34-MCF-E-aa	1023864-72-SM23-39-aa	44.7022	13.8585	778	1377	56.4996
1039689-34-MCF-E-aa	1023867-57-SM23-39-aa	44.8802	13.8101	769	1377	55.846
1039689-34-MCF-E-aa	1023876-83-SM23-39-aa	44.8009	13.8168	775	1377	56.2818
1039689-34-MCF-E-aa	1039677-28-MCF-E-aa	99.9121	1.01662	1279	1339	95.519
1039689-34-MCF-E-aa	1039689-34-MCF-E-aa	100	0	1375	1377	99.8548
1039701-25-MCF-E-aa	1006504-101-Rhabdochlamydiaceae-aa	46.1419	14.0174	684	1326	51.5837
1039701-25-MCF-E-aa	1008457-92-Rhabdochlamydiaceae-aa	45.6197	14.1634	461	712	64.7472
1039701-25-MCF-E-aa	1021942-13-Rhabdochlamydiaceae-aa	45.7446	14.2223	779	1344	57.9613
1039701-25-MCF-E-aa	1021942-14-SM23-39-aa	45.4939	13.8152	711	1344	52.9018
1039701-25-MCF-E-aa	1023864-123-Rhabdochlamydiaceae-aa	46.2176	14.0663	562	991	56.7104
1039701-25-MCF-E-aa	1023864-72-SM23-39-aa	44.579	13.8781	769	1344	57.2173
1039701-25-MCF-E-aa	1023867-57-SM23-39-aa	44.7409	13.8143	762	1344	56.6964
1039701-25-MCF-E-aa	1023876-83-SM23-39-aa	44.5868	13.8471	771	1344	57.3661
1039701-25-MCF-E-aa	1039677-28-MCF-E-aa	99.9084	1.40734	1267	1339	94.6229
1039701-25-MCF-E-aa	1039689-34-MCF-E-aa	99.9243	0.90988	1290	1344	95.9821
1039701-25-MCF-E-aa	1039701-25-MCF-E-aa	100	0	1344	1344	100
1041544-27-Parachlamydiaceae-Rubidus-massiliensis-aa	1006504-101-Rhabdochlamydiaceae-aa	45.8829	14.1082	848	1326	63.9517
1041544-27-Parachlamydiaceae-Rubidus-massiliensis-aa	1008457-92-Rhabdochlamydiaceae-aa	45.8345	14.2851	525	712	73.736
1041544-27-Parachlamydiaceae-Rubidus-massiliensis-aa	1021942-13-Rhabdochlamydiaceae-aa	45.7944	14.5946	1044	1812	57.6159
1041544-27-Parachlamydiaceae-Rubidus-massiliensis-aa	1021942-14-SM23-39-aa	45.788	14.0797	917	1360	67.4265
1041544-27-Parachlamydiaceae-Rubidus-massiliensis-aa	1023864-123-Rhabdochlamydiaceae-aa	45.8281	13.9979	701	991	70.7366
1041544-27-Parachlamydiaceae-Rubidus-massiliensis-aa	1023864-72-SM23-39-aa	45.6418	14.3038	966	1592	60.6784
1041544-27-Parachlamydiaceae-Rubidus-massiliensis-aa	1023867-57-SM23-39-aa	45.7252	14.2477	957	1548	61.8217
1041544-27-Parachlamydiaceae-Rubidus-massiliensis-aa	1023876-83-SM23-39-aa	45.5907	14.2752	975	1608	60.6343
1041544-27-Parachlamydiaceae-Rubidus-massiliensis-aa	1039677-28-MCF-E-aa	45.3762	14.4307	863	1339	64.4511
1041544-27-Parachlamydiaceae-Rubidus-massiliensis-aa	1039689-34-MCF-E-aa	45.5298	14.5221	874	1377	63.4713
1041544-27-Parachlamydiaceae-Rubidus-massiliensis-aa	1039701-25-MCF-E-aa	45.4209	14.5075	865	1344	64.3601
1041544-27-Parachlamydiaceae-Rubidus-massiliensis-aa	1041544-27-Parachlamydiaceae-Rubidus-massiliensis-aa	100	0	2558	2563	99.8049
1041544-29-Parachlamydiaceae-Neochlamydia-aa	1006504-101-Rhabdochlamydiaceae-aa	47.4597	14.3267	876	1326	66.0633
1041544-29-Parachlamydiaceae-Neochlamydia-aa	1008457-92-Rhabdochlamydiaceae-aa	47.3632	14.3165	544	712	76.4045
1041544-29-Parachlamydiaceae-Neochlamydia-aa	1021942-13-Rhabdochlamydiaceae-aa	47.7408	14.9946	1075	1812	59.3267
1041544-29-Parachlamydiaceae-Neochlamydia-aa	1021942-14-SM23-39-aa	47.2305	14.3712	937	1360	68.8971
1041544-29-Parachlamydiaceae-Neochlamydia-aa	1023864-123-Rhabdochlamydiaceae-aa	47.7695	14.0239	718	991	72.4521
1041544-29-Parachlamydiaceae-Neochlamydia-aa	1023864-72-SM23-39-aa	47.1368	14.3552	996	1592	62.5628
1041544-29-Parachlamydiaceae-Neochlamydia-aa	1023867-57-SM23-39-aa	47.2297	14.3302	983	1548	63.5013
1041544-29-Parachlamydiaceae-Neochlamydia-aa	1023876-83-SM23-39-aa	47.1786	14.355	993	1608	61.7537
1041544-29-Parachlamydiaceae-Neochlamydia-aa	1039677-28-MCF-E-aa	47.5262	14.5117	868	1339	64.8245
1041544-29-Parachlamydiaceae-Neochlamydia-aa	1039689-34-MCF-E-aa	47.5921	14.5697	886	1377	64.3428
1041544-29-Parachlamydiaceae-Neochlamydia-aa	1039701-25-MCF-E-aa	47.4887	14.6351	874	1344	65.0298
1041544-29-Parachlamydiaceae-Neochlamydia-aa	1041544-27-Parachlamydiaceae-Rubidus-massiliensis-aa	52.3403	16.4777	1421	2422	58.6705
1041544-29-Parachlamydiaceae-Neochlamydia-aa	1041544-29-Parachlamydiaceae-Neochlamydia-aa	100	0	2420	2422	99.9174
1045192-5-Simkaniaceae-aa	1006504-101-Rhabdochlamydiaceae-aa	48.5836	13.3172	722	1316	54.8632
1045192-5-Simkaniaceae-aa	1008457-92-Rhabdochlamydiaceae-aa	47.9514	13.3954	476	712	66.8539
1045192-5-Simkaniaceae-aa	1021942-13-Rhabdochlamydiaceae-aa	48.0664	13.6204	799	1316	60.7143
1045192-5-Simkaniaceae-aa	1021942-14-SM23-39-aa	47.206	13.0399	740	1316	56.231
1045192-5-Simkaniaceae-aa	1023864-123-Rhabdochlamydiaceae-aa	48.266	13.237	606	991	61.1504
1045192-5-Simkaniaceae-aa	1023864-72-SM23-39-aa	46.8998	13.0657	767	1316	58.2827
1045192-5-Simkaniaceae-aa	1023867-57-SM23-39-aa	46.771	13.1241	768	1316	58.3587
1045192-5-Simkaniaceae-aa	1023876-83-SM23-39-aa	46.8068	13.0683	767	1316	58.2827
1045192-5-Simkaniaceae-aa	1039677-28-MCF-E-aa	44.577	13.2847	655	1316	49.772
1045192-5-Simkaniaceae-aa	1039689-34-MCF-E-aa	44.7469	13.257	670	1316	50.9119
1045192-5-Simkaniaceae-aa	1039701-25-MCF-E-aa	44.656	13.1923	668	1316	50.7599
1045192-5-Simkaniaceae-aa	1041544-27-Parachlamydiaceae-Rubidus-massiliensis-aa	44.2961	13.1239	781	1316	59.3465
1045192-5-Simkaniaceae-aa	1041544-29-Parachlamydiaceae-Neochlamydia-aa	45.4914	13.4061	811	1316	61.6261
1045192-5-Simkaniaceae-aa	1045192-5-Simkaniaceae-aa	100	0	1316	1316	100
GCA_000008725.1-chlamydia-trachomatis	1006504-101-Rhabdochlamydiaceae-aa	44.1594	13.1617	620	899	68.9655
GCA_000008725.1-chlamydia-trachomatis	1008457-92-Rhabdochlamydiaceae-aa	43.5964	12.8766	421	712	59.1292
GCA_000008725.1-chlamydia-trachomatis	1021942-13-Rhabdochlamydiaceae-aa	43.9477	13.3962	673	899	74.861
GCA_000008725.1-chlamydia-trachomatis	1021942-14-SM23-39-aa	43.8834	12.8409	648	899	72.0801
GCA_000008725.1-chlamydia-trachomatis	1023864-123-Rhabdochlamydiaceae-aa	43.9251	13.1597	534	899	59.3993
GCA_000008725.1-chlamydia-trachomatis	1023864-72-SM23-39-aa	43.6338	13.0888	670	899	74.5273
GCA_000008725.1-chlamydia-trachomatis	1023867-57-SM23-39-aa	43.5874	13.048	668	899	74.3048
GCA_000008725.1-chlamydia-trachomatis	1023876-83-SM23-39-aa	43.5606	13.0451	672	899	74.7497
GCA_000008725.1-chlamydia-trachomatis	1039677-28-MCF-E-aa	42.842	13.1984	594	899	66.0734
GCA_000008725.1-chlamydia-trachomatis	1039689-34-MCF-E-aa	43.1471	13.4208	600	899	66.7408
GCA_000008725.1-chlamydia-trachomatis	1039701-25-MCF-E-aa	43.1502	13.3397	589	899	65.5172
GCA_000008725.1-chlamydia-trachomatis	1041544-27-Parachlamydiaceae-Rubidus-massiliensis-aa	43.486	13.2397	699	899	77.7531
GCA_000008725.1-chlamydia-trachomatis	1041544-29-Parachlamydiaceae-Neochlamydia-aa	44.1785	13.332	722	899	80.3115
GCA_000008725.1-chlamydia-trachomatis	1045192-5-Simkaniaceae-aa	43.0729	12.5923	605	899	67.297
GCA_000008725.1-chlamydia-trachomatis	GCA_000008725.1-chlamydia-trachomatis	100	0	898	899	99.8888
GCA_001499655.1_PNK1_Protochlamydia-aa	1006504-101-Rhabdochlamydiaceae-aa	47.4862	14.3851	870	1326	65.6109
GCA_001499655.1_PNK1_Protochlamydia-aa	1008457-92-Rhabdochlamydiaceae-aa	47.4334	14.7275	541	712	75.9831
GCA_001499655.1_PNK1_Protochlamydia-aa	1021942-13-Rhabdochlamydiaceae-aa	47.6706	14.9241	1085	1812	59.8786
GCA_001499655.1_PNK1_Protochlamydia-aa	1021942-14-SM23-39-aa	47.3411	14.2925	938	1360	68.9706
GCA_001499655.1_PNK1_Protochlamydia-aa	1023864-123-Rhabdochlamydiaceae-aa	47.9584	14.261	705	991	71.1403
GCA_001499655.1_PNK1_Protochlamydia-aa	1023864-72-SM23-39-aa	47.26	14.3717	988	1592	62.0603
GCA_001499655.1_PNK1_Protochlamydia-aa	1023867-57-SM23-39-aa	47.3363	14.3154	976	1548	63.0491
GCA_001499655.1_PNK1_Protochlamydia-aa	1023876-83-SM23-39-aa	47.3009	14.302	988	1608	61.4428
GCA_001499655.1_PNK1_Protochlamydia-aa	1039677-28-MCF-E-aa	47.5905	14.6316	866	1339	64.6751
GCA_001499655.1_PNK1_Protochlamydia-aa	1039689-34-MCF-E-aa	47.652	14.635	894	1377	64.9237
GCA_001499655.1_PNK1_Protochlamydia-aa	1039701-25-MCF-E-aa	47.5907	14.6521	884	1344	65.7738
GCA_001499655.1_PNK1_Protochlamydia-aa	1041544-27-Parachlamydiaceae-Rubidus-massiliensis-aa	51.0508	16.2961	1400	2563	54.6235
GCA_001499655.1_PNK1_Protochlamydia-aa	1041544-29-Parachlamydiaceae-Neochlamydia-aa	54.2962	16.2796	1525	2422	62.9645
GCA_001499655.1_PNK1_Protochlamydia-aa	1045192-5-Simkaniaceae-aa	45.5246	13.4406	818	1316	62.1581
GCA_001499655.1_PNK1_Protochlamydia-aa	GCA_000008725.1-chlamydia-trachomatis	44.1573	13.4418	720	899	80.089
GCA_001499655.1_PNK1_Protochlamydia-aa	GCA_001499655.1_PNK1_Protochlamydia-aa	100	0	2592	2603	99.5774
GCA_015356765.1-aa	1006504-101-Rhabdochlamydiaceae-aa	43.8095	13.5375	624	1095	56.9863
GCA_015356765.1-aa	1008457-92-Rhabdochlamydiaceae-aa	43.7115	13.4138	427	712	59.9719
GCA_015356765.1-aa	1021942-13-Rhabdochlamydiaceae-aa	43.4546	14.0048	680	1095	62.1005
GCA_015356765.1-aa	1021942-14-SM23-39-aa	43.4731	13.3265	634	1095	57.8995
GCA_015356765.1-aa	1023864-123-Rhabdochlamydiaceae-aa	43.7056	13.5352	529	991	53.3804
GCA_015356765.1-aa	1023864-72-SM23-39-aa	43.195	13.3951	640	1095	58.4475
GCA_015356765.1-aa	1023867-57-SM23-39-aa	43.184	13.3453	637	1095	58.1735
GCA_015356765.1-aa	1023876-83-SM23-39-aa	43.1523	13.3595	642	1095	58.6301
GCA_015356765.1-aa	1039677-28-MCF-E-aa	42.3921	13.2936	612	1095	55.8904
GCA_015356765.1-aa	1039689-34-MCF-E-aa	42.5736	13.3756	623	1095	56.895
GCA_015356765.1-aa	1039701-25-MCF-E-aa	42.5158	13.4594	613	1095	55.9817
GCA_015356765.1-aa	1041544-27-Parachlamydiaceae-Rubidus-massiliensis-aa	42.5934	13.5482	722	1095	65.9361
GCA_015356765.1-aa	1041544-29-Parachlamydiaceae-Neochlamydia-aa	43.7385	13.6358	733	1095	66.9406
GCA_015356765.1-aa	1045192-5-Simkaniaceae-aa	42.4289	13.008	613	1095	55.9817
GCA_015356765.1-aa	GCA_000008725.1-chlamydia-trachomatis	47.1456	15.3789	671	899	74.6385
GCA_015356765.1-aa	GCA_001499655.1_PNK1_Protochlamydia-aa	43.3911	13.9994	735	1095	67.1233
GCA_015356765.1-aa	GCA_015356765.1-aa	100	0	1095	1095	100
GCA_018062315.1_ASM1806231v1_Simkaniaceae-aa	1006504-101-Rhabdochlamydiaceae-aa	47.9404	14.0133	809	1326	61.0106
GCA_018062315.1_ASM1806231v1_Simkaniaceae-aa	1008457-92-Rhabdochlamydiaceae-aa	47.8734	14.0214	502	712	70.5056
GCA_018062315.1_ASM1806231v1_Simkaniaceae-aa	1021942-13-Rhabdochlamydiaceae-aa	48.2356	14.1882	1004	1603	62.6326
GCA_018062315.1_ASM1806231v1_Simkaniaceae-aa	1021942-14-SM23-39-aa	48.1697	13.4197	885	1360	65.0735
GCA_018062315.1_ASM1806231v1_Simkaniaceae-aa	1023864-123-Rhabdochlamydiaceae-aa	48.0675	13.876	670	991	67.6085
GCA_018062315.1_ASM1806231v1_Simkaniaceae-aa	1023864-72-SM23-39-aa	47.4121	13.7599	930	1592	58.4171
GCA_018062315.1_ASM1806231v1_Simkaniaceae-aa	1023867-57-SM23-39-aa	47.6006	13.6814	919	1548	59.3669
GCA_018062315.1_ASM1806231v1_Simkaniaceae-aa	1023876-83-SM23-39-aa	47.4554	13.7401	935	1603	58.3281
GCA_018062315.1_ASM1806231v1_Simkaniaceae-aa	1039677-28-MCF-E-aa	44.2465	13.4097	743	1339	55.4892
GCA_018062315.1_ASM1806231v1_Simkaniaceae-aa	1039689-34-MCF-E-aa	44.2693	13.4167	762	1377	55.3377
GCA_018062315.1_ASM1806231v1_Simkaniaceae-aa	1039701-25-MCF-E-aa	44.1001	13.5486	757	1344	56.3244
GCA_018062315.1_ASM1806231v1_Simkaniaceae-aa	1041544-27-Parachlamydiaceae-Rubidus-massiliensis-aa	44.4215	14.0183	951	1603	59.3263
GCA_018062315.1_ASM1806231v1_Simkaniaceae-aa	1041544-29-Parachlamydiaceae-Neochlamydia-aa	45.7689	13.8204	967	1603	60.3244
GCA_018062315.1_ASM1806231v1_Simkaniaceae-aa	1045192-5-Simkaniaceae-aa	48.8032	13.5283	789	1316	59.9544
GCA_018062315.1_ASM1806231v1_Simkaniaceae-aa	GCA_000008725.1-chlamydia-trachomatis	43.2764	12.8596	662	899	73.6374
GCA_018062315.1_ASM1806231v1_Simkaniaceae-aa	GCA_001499655.1_PNK1_Protochlamydia-aa	46.0465	14.2095	984	1603	61.3849
GCA_018062315.1_ASM1806231v1_Simkaniaceae-aa	GCA_015356765.1-aa	42.4003	13.3088	665	1095	60.7306
GCA_018399055.1_ASM1839905v1_Simkaniaceae-aa	1006504-101-Rhabdochlamydiaceae-aa	49.4258	13.9467	860	1326	64.8567
GCA_018399055.1_ASM1839905v1_Simkaniaceae-aa	1008457-92-Rhabdochlamydiaceae-aa	49.8796	13.9782	531	712	74.5787
GCA_018399055.1_ASM1839905v1_Simkaniaceae-aa	1021942-13-Rhabdochlamydiaceae-aa	49.1163	14.1179	1073	1812	59.2163
GCA_018399055.1_ASM1839905v1_Simkaniaceae-aa	1021942-14-SM23-39-aa	48.9149	13.7585	928	1360	68.2353
GCA_018399055.1_ASM1839905v1_Simkaniaceae-aa	1023864-123-Rhabdochlamydiaceae-aa	49.4502	13.7561	710	991	71.6448
GCA_018399055.1_ASM1839905v1_Simkaniaceae-aa	1023864-72-SM23-39-aa	48.0637	13.7654	990	1592	62.1859
GCA_018399055.1_ASM1839905v1_Simkaniaceae-aa	1023867-57-SM23-39-aa	48.0937	13.7978	982	1548	63.4367
GCA_018399055.1_ASM1839905v1_Simkaniaceae-aa	1023876-83-SM23-39-aa	48.1781	13.7321	983	1608	61.1318
GCA_018399055.1_ASM1839905v1_Simkaniaceae-aa	1039677-28-MCF-E-aa	45.6786	14.0224	786	1339	58.7005
GCA_018399055.1_ASM1839905v1_Simkaniaceae-aa	1039689-34-MCF-E-aa	45.7606	13.9501	804	1377	58.3878
GCA_018399055.1_ASM1839905v1_Simkaniaceae-aa	1039701-25-MCF-E-aa	45.5524	13.9509	807	1344	60.0446
GCA_018399055.1_ASM1839905v1_Simkaniaceae-aa	1041544-27-Parachlamydiaceae-Rubidus-massiliensis-aa	44.6033	14.1031	1052	1980	53.1313
GCA_018399055.1_ASM1839905v1_Simkaniaceae-aa	1041544-29-Parachlamydiaceae-Neochlamydia-aa	46.1505	14.2999	1081	1980	54.596
GCA_018399055.1_ASM1839905v1_Simkaniaceae-aa	1045192-5-Simkaniaceae-aa	58.4657	14.2117	882	1316	67.0213
GCA_018399055.1_ASM1839905v1_Simkaniaceae-aa	GCA_000008725.1-chlamydia-trachomatis	43.5423	13.0074	680	899	75.6396
GCA_018399055.1_ASM1839905v1_Simkaniaceae-aa	GCA_001499655.1_PNK1_Protochlamydia-aa	45.945	14.3566	1115	1980	56.3131
GCA_018399055.1_ASM1839905v1_Simkaniaceae-aa	GCA_015356765.1-aa	42.8071	13.7411	679	1095	62.0091
GCA_018399075.1_ASM1839907v1_Simkaniaceae-aa	1006504-101-Rhabdochlamydiaceae-aa	49.9755	14.1691	855	1326	64.4796
GCA_018399075.1_ASM1839907v1_Simkaniaceae-aa	1008457-92-Rhabdochlamydiaceae-aa	50.3151	14.2544	536	712	75.2809
GCA_018399075.1_ASM1839907v1_Simkaniaceae-aa	1021942-13-Rhabdochlamydiaceae-aa	49.6123	14.3632	1036	1776	58.3333
GCA_018399075.1_ASM1839907v1_Simkaniaceae-aa	1021942-14-SM23-39-aa	49.0551	13.8113	931	1360	68.4559
GCA_018399075.1_ASM1839907v1_Simkaniaceae-aa	1023864-123-Rhabdochlamydiaceae-aa	49.8638	14.0597	716	991	72.2503
GCA_018399075.1_ASM1839907v1_Simkaniaceae-aa	1023864-72-SM23-39-aa	48.6569	13.8387	963	1592	60.4899
GCA_018399075.1_ASM1839907v1_Simkaniaceae-aa	1023867-57-SM23-39-aa	48.7533	13.7833	958	1548	61.8863
GCA_018399075.1_ASM1839907v1_Simkaniaceae-aa	1023876-83-SM23-39-aa	48.6972	13.8181	960	1608	59.7015
GCA_018399075.1_ASM1839907v1_Simkaniaceae-aa	1039677-28-MCF-E-aa	45.7593	14.0622	779	1339	58.1777
GCA_018399075.1_ASM1839907v1_Simkaniaceae-aa	1039689-34-MCF-E-aa	45.8414	14.0306	796	1377	57.8068
GCA_018399075.1_ASM1839907v1_Simkaniaceae-aa	1039701-25-MCF-E-aa	45.7258	14.0541	786	1344	58.4821
GCA_018399075.1_ASM1839907v1_Simkaniaceae-aa	1041544-27-Parachlamydiaceae-Rubidus-massiliensis-aa	45.6371	14.1031	1004	1776	56.5315
GCA_018399075.1_ASM1839907v1_Simkaniaceae-aa	1041544-29-Parachlamydiaceae-Neochlamydia-aa	46.8022	14.3507	1061	1776	59.741
GCA_018399075.1_ASM1839907v1_Simkaniaceae-aa	1045192-5-Simkaniaceae-aa	59.7778	13.7666	860	1316	65.3495
GCA_018399075.1_ASM1839907v1_Simkaniaceae-aa	GCA_000008725.1-chlamydia-trachomatis	43.7869	13.1839	683	899	75.9733
GCA_018399075.1_ASM1839907v1_Simkaniaceae-aa	GCA_001499655.1_PNK1_Protochlamydia-aa	46.741	14.4152	1083	1776	60.9797
GCA_018399075.1_ASM1839907v1_Simkaniaceae-aa	GCA_015356765.1-aa	43.4249	13.726	687	1095	62.7397
GCA_018642185.1-Rhabdochlamydia-RHOW815	1006504-101-Rhabdochlamydiaceae-aa	51.0113	13.715	812	1326	61.2368
GCA_018642185.1-Rhabdochlamydia-RHOW815	1008457-92-Rhabdochlamydiaceae-aa	50.7067	13.8141	517	712	72.6124
GCA_018642185.1-Rhabdochlamydia-RHOW815	1021942-13-Rhabdochlamydiaceae-aa	52.1806	14.223	946	1560	60.641
GCA_018642185.1-Rhabdochlamydia-RHOW815	1021942-14-SM23-39-aa	49.6174	13.3546	852	1360	62.6471
GCA_018642185.1-Rhabdochlamydia-RHOW815	1023864-123-Rhabdochlamydiaceae-aa	51.0575	13.6463	673	991	67.9112
GCA_018642185.1-Rhabdochlamydia-RHOW815	1023864-72-SM23-39-aa	49.5648	13.4478	883	1560	56.6026
GCA_018642185.1-Rhabdochlamydia-RHOW815	1023867-57-SM23-39-aa	49.6405	13.4121	875	1548	56.5245
GCA_018642185.1-Rhabdochlamydia-RHOW815	1023876-83-SM23-39-aa	49.6979	13.4315	876	1560	56.1538
GCA_018642185.1-Rhabdochlamydia-RHOW815	1039677-28-MCF-E-aa	45.1936	13.4188	740	1339	55.2651
GCA_018642185.1-Rhabdochlamydia-RHOW815	1039689-34-MCF-E-aa	45.536	13.3819	746	1377	54.1757
GCA_018642185.1-Rhabdochlamydia-RHOW815	1039701-25-MCF-E-aa	45.32	13.3918	742	1344	55.2083
GCA_018642185.1-Rhabdochlamydia-RHOW815	1041544-27-Parachlamydiaceae-Rubidus-massiliensis-aa	46.5582	13.9777	917	1560	58.7821
GCA_018642185.1-Rhabdochlamydia-RHOW815	1041544-29-Parachlamydiaceae-Neochlamydia-aa	47.8742	14.1853	943	1560	60.4487
GCA_018642185.1-Rhabdochlamydia-RHOW815	1045192-5-Simkaniaceae-aa	47.7785	12.9526	757	1316	57.5228
GCA_018642185.1-Rhabdochlamydia-RHOW815	GCA_000008725.1-chlamydia-trachomatis	43.8582	12.9582	649	899	72.1913
GCA_018642185.1-Rhabdochlamydia-RHOW815	GCA_001499655.1_PNK1_Protochlamydia-aa	47.4118	14.1483	953	1560	61.0897
GCA_018642185.1-Rhabdochlamydia-RHOW815	GCA_015356765.1-aa	43.7949	13.3609	639	1095	58.3562
GCA_018642185.1-Rhabdochlamydia-RHOW815	GCA_018062315.1_ASM1806231v1_Simkaniaceae-aa	48.2382	13.4474	856	1560	54.8718
GCA_018642185.1-Rhabdochlamydia-RHOW815	GCA_018399055.1_ASM1839905v1_Simkaniaceae-aa	49.3477	13.4943	940	1560	60.2564
GCA_018642185.1-Rhabdochlamydia-RHOW815	GCA_018399075.1_ASM1839907v1_Simkaniaceae-aa	49.7612	13.6381	936	1560	60
GCA_018642185.1-Rhabdochlamydia-RHOW815	GCA_018642185.1-Rhabdochlamydia-RHOW815	100	0	1507	1560	96.6026
GCA_901000775.1-RhabdochlamydiaT3358	1006504-101-Rhabdochlamydiaceae-aa	50.8596	14.0748	843	1326	63.5747
GCA_901000775.1-RhabdochlamydiaT3358	1008457-92-Rhabdochlamydiaceae-aa	50.1761	14.4953	546	712	76.6854
GCA_901000775.1-RhabdochlamydiaT3358	1021942-13-Rhabdochlamydiaceae-aa	51.5771	14.7588	1017	1738	58.5155
GCA_901000775.1-RhabdochlamydiaT3358	1021942-14-SM23-39-aa	49.2674	13.5079	890	1360	65.4412
GCA_901000775.1-RhabdochlamydiaT3358	1023864-123-Rhabdochlamydiaceae-aa	51.0248	13.9016	690	991	69.6266
GCA_901000775.1-RhabdochlamydiaT3358	1023864-72-SM23-39-aa	49.2129	13.8134	942	1592	59.1709
GCA_901000775.1-RhabdochlamydiaT3358	1023867-57-SM23-39-aa	49.3762	13.6645	930	1548	60.0775
GCA_901000775.1-RhabdochlamydiaT3358	1023876-83-SM23-39-aa	49.3748	13.6999	936	1608	58.209
GCA_901000775.1-RhabdochlamydiaT3358	1039677-28-MCF-E-aa	45.4242	13.7469	730	1339	54.5183
GCA_901000775.1-RhabdochlamydiaT3358	1039689-34-MCF-E-aa	45.5946	13.8021	746	1377	54.1757
GCA_901000775.1-RhabdochlamydiaT3358	1039701-25-MCF-E-aa	45.4976	13.8019	737	1344	54.8363
GCA_901000775.1-RhabdochlamydiaT3358	1041544-27-Parachlamydiaceae-Rubidus-massiliensis-aa	46.0477	14.0866	999	1738	57.4799
GCA_901000775.1-RhabdochlamydiaT3358	1041544-29-Parachlamydiaceae-Neochlamydia-aa	47.467	14.5124	1028	1738	59.1484
GCA_901000775.1-RhabdochlamydiaT3358	1045192-5-Simkaniaceae-aa	47.4628	13.2122	776	1316	58.9666
GCA_901000775.1-RhabdochlamydiaT3358	GCA_000008725.1-chlamydia-trachomatis	43.8149	12.9315	673	899	74.861
GCA_901000775.1-RhabdochlamydiaT3358	GCA_001499655.1_PNK1_Protochlamydia-aa	47.1071	14.2682	1038	1738	59.7238
GCA_901000775.1-RhabdochlamydiaT3358	GCA_015356765.1-aa	43.3203	13.4146	674	1095	61.5525
GCA_901000775.1-RhabdochlamydiaT3358	GCA_018062315.1_ASM1806231v1_Simkaniaceae-aa	47.5397	13.5546	934	1603	58.2658
GCA_901000775.1-RhabdochlamydiaT3358	GCA_018399055.1_ASM1839905v1_Simkaniaceae-aa	48.78	13.7388	1010	1738	58.1128
GCA_901000775.1-RhabdochlamydiaT3358	GCA_018399075.1_ASM1839907v1_Simkaniaceae-aa	49.1006	13.856	997	1738	57.3648
GCA_901000775.1-RhabdochlamydiaT3358	GCA_018642185.1-Rhabdochlamydia-RHOW815	87.4004	13.0426	1153	1560	73.9103
GCA_901000775.1-RhabdochlamydiaT3358	GCA_901000775.1-RhabdochlamydiaT3358	100	0	1709	1738	98.3314
GCF_000011565.2_ASM1156v2_Protochlamydia-aa	1006504-101-Rhabdochlamydiaceae-aa	47.5172	14.1952	823	1326	62.0664
GCF_000011565.2_ASM1156v2_Protochlamydia-aa	1008457-92-Rhabdochlamydiaceae-aa	47.319	14.5465	521	712	73.1742
GCF_000011565.2_ASM1156v2_Protochlamydia-aa	1021942-13-Rhabdochlamydiaceae-aa	48.0489	14.8896	982	1812	54.1943
GCF_000011565.2_ASM1156v2_Protochlamydia-aa	1021942-14-SM23-39-aa	47.869	14.0126	856	1360	62.9412
GCF_000011565.2_ASM1156v2_Protochlamydia-aa	1023864-123-Rhabdochlamydiaceae-aa	47.5725	14.2416	679	991	68.5166
GCF_000011565.2_ASM1156v2_Protochlamydia-aa	1023864-72-SM23-39-aa	46.9761	14.5199	937	1592	58.8568
GCF_000011565.2_ASM1156v2_Protochlamydia-aa	1023867-57-SM23-39-aa	47.0237	14.4844	927	1548	59.8837
GCF_000011565.2_ASM1156v2_Protochlamydia-aa	1023876-83-SM23-39-aa	46.9412	14.4886	935	1608	58.1468
GCF_000011565.2_ASM1156v2_Protochlamydia-aa	1039677-28-MCF-E-aa	48.2008	14.4702	795	1339	59.3727
GCF_000011565.2_ASM1156v2_Protochlamydia-aa	1039689-34-MCF-E-aa	48.1965	14.5671	814	1377	59.114
GCF_000011565.2_ASM1156v2_Protochlamydia-aa	1039701-25-MCF-E-aa	48.3524	14.5477	797	1344	59.3006
GCF_000011565.2_ASM1156v2_Protochlamydia-aa	1041544-27-Parachlamydiaceae-Rubidus-massiliensis-aa	51.9166	15.8046	1201	2000	60.05
GCF_000011565.2_ASM1156v2_Protochlamydia-aa	1041544-29-Parachlamydiaceae-Neochlamydia-aa	55.0399	15.8588	1273	2000	63.65
GCF_000011565.2_ASM1156v2_Protochlamydia-aa	1045192-5-Simkaniaceae-aa	46.1826	13.5175	757	1316	57.5228
GCF_000011565.2_ASM1156v2_Protochlamydia-aa	GCA_000008725.1-chlamydia-trachomatis	44.5943	13.3363	698	899	77.6418
GCF_000011565.2_ASM1156v2_Protochlamydia-aa	GCA_001499655.1_PNK1_Protochlamydia-aa	69.3972	16.9654	1477	2000	73.85
GCF_000011565.2_ASM1156v2_Protochlamydia-aa	GCA_015356765.1-aa	44.0938	13.9165	695	1095	63.4703
GCF_000011565.2_ASM1156v2_Protochlamydia-aa	GCA_018062315.1_ASM1806231v1_Simkaniaceae-aa	46.4692	13.7931	913	1603	56.9557
GCF_000011565.2_ASM1156v2_Protochlamydia-aa	GCA_018399055.1_ASM1839905v1_Simkaniaceae-aa	46.634	14.2863	1005	1980	50.7576
GCF_000011565.2_ASM1156v2_Protochlamydia-aa	GCA_018399075.1_ASM1839907v1_Simkaniaceae-aa	47.2224	14.3205	986	1776	55.518
GCF_000011565.2_ASM1156v2_Protochlamydia-aa	GCA_018642185.1-Rhabdochlamydia-RHOW815	47.983	14.282	900	1560	57.6923
GCF_000011565.2_ASM1156v2_Protochlamydia-aa	GCA_901000775.1-RhabdochlamydiaT3358	47.9542	14.3365	951	1738	54.7181
GCF_000011565.2_ASM1156v2_Protochlamydia-aa	GCF_000011565.2_ASM1156v2_Protochlamydia-aa	100	0	1985	2000	99.25
GCF_000092785.1_ASM9278v1_waddlia-aa	1006504-101-Rhabdochlamydiaceae-aa	47.2037	14.1291	806	1326	60.7843
GCF_000092785.1_ASM9278v1_waddlia-aa	1008457-92-Rhabdochlamydiaceae-aa	46.6528	14.25	521	712	73.1742
GCF_000092785.1_ASM9278v1_waddlia-aa	1021942-13-Rhabdochlamydiaceae-aa	47.1994	14.2438	958	1812	52.8698
GCF_000092785.1_ASM9278v1_waddlia-aa	1021942-14-SM23-39-aa	47.3135	13.7816	865	1360	63.6029
GCF_000092785.1_ASM9278v1_waddlia-aa	1023864-123-Rhabdochlamydiaceae-aa	47.5258	13.9906	666	991	67.2048
GCF_000092785.1_ASM9278v1_waddlia-aa	1023864-72-SM23-39-aa	46.5694	13.9027	921	1592	57.8518
GCF_000092785.1_ASM9278v1_waddlia-aa	1023867-57-SM23-39-aa	46.5844	13.9011	914	1548	59.0439
GCF_000092785.1_ASM9278v1_waddlia-aa	1023876-83-SM23-39-aa	46.482	13.937	920	1608	57.2139
GCF_000092785.1_ASM9278v1_waddlia-aa	1039677-28-MCF-E-aa	47.7119	14.2759	833	1339	62.2106
GCF_000092785.1_ASM9278v1_waddlia-aa	1039689-34-MCF-E-aa	47.8318	14.3056	850	1377	61.7284
GCF_000092785.1_ASM9278v1_waddlia-aa	1039701-25-MCF-E-aa	47.8426	14.3046	835	1344	62.128
GCF_000092785.1_ASM9278v1_waddlia-aa	1041544-27-Parachlamydiaceae-Rubidus-massiliensis-aa	49.6608	15.5149	1194	1902	62.776
GCF_000092785.1_ASM9278v1_waddlia-aa	1041544-29-Parachlamydiaceae-Neochlamydia-aa	52.2784	15.3974	1268	1902	66.6667
GCF_000092785.1_ASM9278v1_waddlia-aa	1045192-5-Simkaniaceae-aa	45.5733	13.3381	780	1316	59.2705
GCF_000092785.1_ASM9278v1_waddlia-aa	GCA_000008725.1-chlamydia-trachomatis	44.2255	13.2784	691	899	76.8632
GCF_000092785.1_ASM9278v1_waddlia-aa	GCA_001499655.1_PNK1_Protochlamydia-aa	52.0701	15.2703	1248	1902	65.6151
GCF_000092785.1_ASM9278v1_waddlia-aa	GCA_015356765.1-aa	43.7966	13.9741	679	1095	62.0091
GCF_000092785.1_ASM9278v1_waddlia-aa	GCA_018642185.1-Rhabdochlamydia-RHOW815	47.4872	13.6637	860	1560	55.1282
GCF_000092785.1_ASM9278v1_waddlia-aa	GCA_901000775.1-RhabdochlamydiaT3358	46.4788	13.9977	948	1738	54.5455
GCF_000092785.1_ASM9278v1_waddlia-aa	GCF_000011565.2_ASM1156v2_Protochlamydia-aa	52.4431	15.0763	1111	1902	58.4122
GCF_000750955.1_CS_CRIB18-1_Criblamydia-aa	1006504-101-Rhabdochlamydiaceae-aa	46.1283	14.1053	859	1326	64.7813
GCF_000750955.1_CS_CRIB18-1_Criblamydia-aa	1008457-92-Rhabdochlamydiaceae-aa	46.0161	14.2337	536	712	75.2809
GCF_000750955.1_CS_CRIB18-1_Criblamydia-aa	1021942-13-Rhabdochlamydiaceae-aa	45.8113	14.3648	1061	1812	58.5541
GCF_000750955.1_CS_CRIB18-1_Criblamydia-aa	1021942-14-SM23-39-aa	45.3521	13.9103	934	1360	68.6765
GCF_000750955.1_CS_CRIB18-1_Criblamydia-aa	1023864-123-Rhabdochlamydiaceae-aa	46.3779	13.9487	693	991	69.9294
GCF_000750955.1_CS_CRIB18-1_Criblamydia-aa	1023864-72-SM23-39-aa	45.3348	14.3371	996	1592	62.5628
GCF_000750955.1_CS_CRIB18-1_Criblamydia-aa	1023867-57-SM23-39-aa	45.4606	14.3767	992	1548	64.0827
GCF_000750955.1_CS_CRIB18-1_Criblamydia-aa	1023876-83-SM23-39-aa	45.3518	14.3422	1003	1608	62.3756
GCF_000750955.1_CS_CRIB18-1_Criblamydia-aa	1039677-28-MCF-E-aa	45.0943	14.0981	890	1339	66.4675
GCF_000750955.1_CS_CRIB18-1_Criblamydia-aa	1039689-34-MCF-E-aa	45.3537	14.1677	901	1377	65.4321
GCF_000750955.1_CS_CRIB18-1_Criblamydia-aa	1039701-25-MCF-E-aa	45.2802	14.1385	893	1344	66.4435
GCF_000750955.1_CS_CRIB18-1_Criblamydia-aa	1041544-27-Parachlamydiaceae-Rubidus-massiliensis-aa	48.6316	15.113	1365	2430	56.1728
GCF_000750955.1_CS_CRIB18-1_Criblamydia-aa	1041544-29-Parachlamydiaceae-Neochlamydia-aa	50.5528	15.4501	1483	2422	61.2304
GCF_000750955.1_CS_CRIB18-1_Criblamydia-aa	1045192-5-Simkaniaceae-aa	44.2739	13.1119	816	1316	62.0061
GCF_000750955.1_CS_CRIB18-1_Criblamydia-aa	GCA_000008725.1-chlamydia-trachomatis	43.5236	13.1101	715	899	79.5328
GCF_000750955.1_CS_CRIB18-1_Criblamydia-aa	GCA_001499655.1_PNK1_Protochlamydia-aa	50.3521	15.477	1474	2430	60.6584
GCF_000750955.1_CS_CRIB18-1_Criblamydia-aa	GCA_015356765.1-aa	43.1568	13.7506	701	1095	64.0183
GCF_000750955.1_CS_CRIB18-1_Criblamydia-aa	GCA_018062315.1_ASM1806231v1_Simkaniaceae-aa	45.174	13.5363	977	1603	60.9482
GCF_000750955.1_CS_CRIB18-1_Criblamydia-aa	GCA_018399055.1_ASM1839905v1_Simkaniaceae-aa	44.778	13.9365	1064	1980	53.7374
GCF_000750955.1_CS_CRIB18-1_Criblamydia-aa	GCA_018399075.1_ASM1839907v1_Simkaniaceae-aa	45.4606	13.9097	1044	1776	58.7838
GCF_000750955.1_CS_CRIB18-1_Criblamydia-aa	GCA_018642185.1-Rhabdochlamydia-RHOW815	45.6773	13.7448	940	1560	60.2564
GCF_000750955.1_CS_CRIB18-1_Criblamydia-aa	GCA_901000775.1-RhabdochlamydiaT3358	45.5022	13.7624	1006	1738	57.8826
GCF_000750955.1_CS_CRIB18-1_Criblamydia-aa	GCF_000011565.2_ASM1156v2_Protochlamydia-aa	50.4902	15.2731	1208	2000	60.4
GCF_000750955.1_CS_CRIB18-1_Criblamydia-aa	GCF_000092785.1_ASM9278v1_waddlia-aa	49.5784	14.9445	1306	1902	68.6646
GCF_000750955.1_CS_CRIB18-1_Criblamydia-aa	GCF_000750955.1_CS_CRIB18-1_Criblamydia-aa	100	0	2430	2430	100
GCF_001618265.1_ASM161826v1_waddlia-aa	1006504-101-Rhabdochlamydiaceae-aa	47.209	14.1513	811	1326	61.1614
GCF_001618265.1_ASM161826v1_waddlia-aa	1008457-92-Rhabdochlamydiaceae-aa	46.5706	14.3058	523	712	73.4551
GCF_001618265.1_ASM161826v1_waddlia-aa	1021942-13-Rhabdochlamydiaceae-aa	47.1151	14.2295	968	1812	53.4216
GCF_001618265.1_ASM161826v1_waddlia-aa	1021942-14-SM23-39-aa	47.243	13.791	875	1360	64.3382
GCF_001618265.1_ASM161826v1_waddlia-aa	1023864-123-Rhabdochlamydiaceae-aa	47.4137	14.0036	672	991	67.8103
GCF_001618265.1_ASM161826v1_waddlia-aa	1023864-72-SM23-39-aa	46.5709	13.8587	927	1592	58.2286
GCF_001618265.1_ASM161826v1_waddlia-aa	1023867-57-SM23-39-aa	46.5864	13.8564	920	1548	59.4315
GCF_001618265.1_ASM161826v1_waddlia-aa	1023876-83-SM23-39-aa	46.4161	13.8943	928	1608	57.7114
GCF_001618265.1_ASM161826v1_waddlia-aa	1039677-28-MCF-E-aa	47.7174	14.2454	837	1339	62.5093
GCF_001618265.1_ASM161826v1_waddlia-aa	1039689-34-MCF-E-aa	47.8145	14.2811	855	1377	62.0915
GCF_001618265.1_ASM161826v1_waddlia-aa	1039701-25-MCF-E-aa	47.8316	14.2752	838	1344	62.3512
GCF_001618265.1_ASM161826v1_waddlia-aa	1041544-27-Parachlamydiaceae-Rubidus-massiliensis-aa	49.6669	15.4835	1194	2007	59.4918
GCF_001618265.1_ASM161826v1_waddlia-aa	1041544-29-Parachlamydiaceae-Neochlamydia-aa	52.2526	15.3921	1271	2007	63.3284
GCF_001618265.1_ASM161826v1_waddlia-aa	1045192-5-Simkaniaceae-aa	45.5888	13.3242	781	1316	59.3465
GCF_001618265.1_ASM161826v1_waddlia-aa	GCA_000008725.1-chlamydia-trachomatis	44.252	13.305	694	899	77.1969
GCF_001618265.1_ASM161826v1_waddlia-aa	GCA_001499655.1_PNK1_Protochlamydia-aa	52.0199	15.2987	1255	2007	62.5311
GCF_001618265.1_ASM161826v1_waddlia-aa	GCA_015356765.1-aa	43.8042	14.034	686	1095	62.6484
GCF_001618265.1_ASM161826v1_waddlia-aa	GCA_018642185.1-Rhabdochlamydia-RHOW815	47.3723	13.6831	870	1560	55.7692
GCF_001618265.1_ASM161826v1_waddlia-aa	GCA_901000775.1-RhabdochlamydiaT3358	46.4115	14.0021	955	1738	54.9482
GCF_001618265.1_ASM161826v1_waddlia-aa	GCF_000011565.2_ASM1156v2_Protochlamydia-aa	52.4814	15.1126	1114	2000	55.7
GCF_001618265.1_ASM161826v1_waddlia-aa	GCF_000750955.1_CS_CRIB18-1_Criblamydia-aa	49.5186	14.9863	1306	2007	65.0722
GCF_015356785.1_ASM1535678v1_Simkaniaceae-aa	1006504-101-Rhabdochlamydiaceae-aa	49.9285	13.8899	852	1326	64.2534
GCF_015356785.1_ASM1535678v1_Simkaniaceae-aa	1008457-92-Rhabdochlamydiaceae-aa	50.0407	13.9866	518	712	72.7528
GCF_015356785.1_ASM1535678v1_Simkaniaceae-aa	1021942-13-Rhabdochlamydiaceae-aa	50.1711	14.4143	1005	1812	55.4636
GCF_015356785.1_ASM1535678v1_Simkaniaceae-aa	1021942-14-SM23-39-aa	49.3423	13.7089	899	1360	66.1029
GCF_015356785.1_ASM1535678v1_Simkaniaceae-aa	1023864-123-Rhabdochlamydiaceae-aa	50.1429	13.6645	688	991	69.4248
GCF_015356785.1_ASM1535678v1_Simkaniaceae-aa	1023864-72-SM23-39-aa	48.7457	13.847	943	1592	59.2337
GCF_015356785.1_ASM1535678v1_Simkaniaceae-aa	1023867-57-SM23-39-aa	48.8214	13.8009	938	1548	60.5943
GCF_015356785.1_ASM1535678v1_Simkaniaceae-aa	1023876-83-SM23-39-aa	48.8536	13.7969	938	1608	58.3333
GCF_015356785.1_ASM1535678v1_Simkaniaceae-aa	1039677-28-MCF-E-aa	45.5278	14.0811	778	1339	58.1031
GCF_015356785.1_ASM1535678v1_Simkaniaceae-aa	1039689-34-MCF-E-aa	45.7878	14.0777	787	1377	57.1532
GCF_015356785.1_ASM1535678v1_Simkaniaceae-aa	1039701-25-MCF-E-aa	45.6055	14.0467	782	1344	58.1845
GCF_015356785.1_ASM1535678v1_Simkaniaceae-aa	1041544-27-Parachlamydiaceae-Rubidus-massiliensis-aa	44.9971	14.2457	1010	1962	51.4781
GCF_015356785.1_ASM1535678v1_Simkaniaceae-aa	1041544-29-Parachlamydiaceae-Neochlamydia-aa	46.5614	14.2266	1025	1962	52.2426
GCF_015356785.1_ASM1535678v1_Simkaniaceae-aa	1045192-5-Simkaniaceae-aa	59.0555	13.6514	838	1316	63.6778
GCF_015356785.1_ASM1535678v1_Simkaniaceae-aa	GCA_000008725.1-chlamydia-trachomatis	43.4804	13.2274	691	899	76.8632
GCF_015356785.1_ASM1535678v1_Simkaniaceae-aa	GCA_001499655.1_PNK1_Protochlamydia-aa	46.4549	14.3142	1055	1962	53.7717
GCF_015356785.1_ASM1535678v1_Simkaniaceae-aa	GCA_015356765.1-aa	42.5834	13.5291	689	1095	62.9224
GCF_015356785.1_ASM1535678v1_Simkaniaceae-aa	GCA_018062315.1_ASM1806231v1_Simkaniaceae-aa	51.0744	14.1813	988	1603	61.6344
GCF_015356785.1_ASM1535678v1_Simkaniaceae-aa	GCA_018399055.1_ASM1839905v1_Simkaniaceae-aa	68.7454	15.9612	1203	1962	61.315
GCF_015356785.1_ASM1535678v1_Simkaniaceae-aa	GCA_018399075.1_ASM1839907v1_Simkaniaceae-aa	69.6431	15.2764	1181	1776	66.4977
GCF_015356785.1_ASM1535678v1_Simkaniaceae-aa	GCA_018642185.1-Rhabdochlamydia-RHOW815	49.9164	13.419	908	1560	58.2051
GCF_015356785.1_ASM1535678v1_Simkaniaceae-aa	GCA_901000775.1-RhabdochlamydiaT3358	49.4714	13.674	982	1738	56.5017
GCF_015356785.1_ASM1535678v1_Simkaniaceae-aa	GCF_000011565.2_ASM1156v2_Protochlamydia-aa	47.173	14.1876	970	1962	49.4393
GCF_015356785.1_ASM1535678v1_Simkaniaceae-aa	GCF_000092785.1_ASM9278v1_waddlia-aa	46.6391	14.3286	966	1902	50.7886
GCF_015356785.1_ASM1535678v1_Simkaniaceae-aa	GCF_000750955.1_CS_CRIB18-1_Criblamydia-aa	45.2092	13.9808	1007	1962	51.3252
GCF_015356785.1_ASM1535678v1_Simkaniaceae-aa	GCF_001618265.1_ASM161826v1_waddlia-aa	46.7257	14.36	973	1962	49.5923
GCF_015356785.1_ASM1535678v1_Simkaniaceae-aa	GCF_015356785.1_ASM1535678v1_Simkaniaceae-aa	100	0	1933	1962	98.5219
GCF_015356815.2_ASM1535681v2_Rhabdochlamydia-aa	1006504-101-Rhabdochlamydiaceae-aa	51.107	13.787	810	1326	61.086
GCF_015356815.2_ASM1535681v2_Rhabdochlamydia-aa	1008457-92-Rhabdochlamydiaceae-aa	50.276	14.3665	528	712	74.1573
GCF_015356815.2_ASM1535681v2_Rhabdochlamydia-aa	1021942-13-Rhabdochlamydiaceae-aa	51.9658	14.4268	956	1374	69.5779
GCF_015356815.2_ASM1535681v2_Rhabdochlamydia-aa	1021942-14-SM23-39-aa	49.7942	13.2411	847	1360	62.2794
GCF_015356815.2_ASM1535681v2_Rhabdochlamydia-aa	1023864-123-Rhabdochlamydiaceae-aa	51.0044	13.831	687	991	69.3239
GCF_015356815.2_ASM1535681v2_Rhabdochlamydia-aa	1023864-72-SM23-39-aa	49.6018	13.265	880	1374	64.0466
GCF_015356815.2_ASM1535681v2_Rhabdochlamydia-aa	1023867-57-SM23-39-aa	49.6231	13.2723	874	1374	63.6099
GCF_015356815.2_ASM1535681v2_Rhabdochlamydia-aa	1023876-83-SM23-39-aa	49.5572	13.3435	881	1374	64.1194
GCF_015356815.2_ASM1535681v2_Rhabdochlamydia-aa	1039677-28-MCF-E-aa	45.5232	13.3371	724	1339	54.0702
GCF_015356815.2_ASM1535681v2_Rhabdochlamydia-aa	1039689-34-MCF-E-aa	45.9458	13.3544	732	1374	53.2751
GCF_015356815.2_ASM1535681v2_Rhabdochlamydia-aa	1039701-25-MCF-E-aa	45.5595	13.304	735	1344	54.6875
GCF_015356815.2_ASM1535681v2_Rhabdochlamydia-aa	1041544-27-Parachlamydiaceae-Rubidus-massiliensis-aa	46.4069	13.8574	922	1374	67.1033
GCF_015356815.2_ASM1535681v2_Rhabdochlamydia-aa	1041544-29-Parachlamydiaceae-Neochlamydia-aa	47.8461	13.9043	948	1374	68.9956
GCF_015356815.2_ASM1535681v2_Rhabdochlamydia-aa	1045192-5-Simkaniaceae-aa	47.646	12.9278	764	1316	58.0547
GCF_015356815.2_ASM1535681v2_Rhabdochlamydia-aa	GCA_000008725.1-chlamydia-trachomatis	43.8579	12.8017	652	899	72.525
GCF_015356815.2_ASM1535681v2_Rhabdochlamydia-aa	GCA_001499655.1_PNK1_Protochlamydia-aa	47.9316	14.1368	938	1374	68.2678
GCF_015356815.2_ASM1535681v2_Rhabdochlamydia-aa	GCA_015356765.1-aa	43.9787	13.3525	628	1095	57.3516
GCF_015356815.2_ASM1535681v2_Rhabdochlamydia-aa	GCA_018062315.1_ASM1806231v1_Simkaniaceae-aa	47.8122	13.5516	876	1374	63.7555
GCF_015356815.2_ASM1535681v2_Rhabdochlamydia-aa	GCA_018399055.1_ASM1839905v1_Simkaniaceae-aa	49.6783	13.3506	926	1374	67.3945
GCF_015356815.2_ASM1535681v2_Rhabdochlamydia-aa	GCA_018399075.1_ASM1839907v1_Simkaniaceae-aa	49.7452	13.6015	943	1374	68.6317
GCF_015356815.2_ASM1535681v2_Rhabdochlamydia-aa	GCA_018642185.1-Rhabdochlamydia-RHOW815	88.6631	11.5298	1118	1374	81.3683
GCF_015356815.2_ASM1535681v2_Rhabdochlamydia-aa	GCA_901000775.1-RhabdochlamydiaT3358	86.5511	13.2758	1204	1374	87.6274
GCF_015356815.2_ASM1535681v2_Rhabdochlamydia-aa	GCF_000011565.2_ASM1156v2_Protochlamydia-aa	48.333	13.8716	890	1374	64.7744
GCF_015356815.2_ASM1535681v2_Rhabdochlamydia-aa	GCF_000092785.1_ASM9278v1_waddlia-aa	47.4704	13.5755	869	1374	63.246
GCF_015356815.2_ASM1535681v2_Rhabdochlamydia-aa	GCF_000750955.1_CS_CRIB18-1_Criblamydia-aa	45.8826	13.5641	924	1374	67.2489
GCF_015356815.2_ASM1535681v2_Rhabdochlamydia-aa	GCF_001618265.1_ASM161826v1_waddlia-aa	47.308	13.632	880	1374	64.0466
GCF_015356815.2_ASM1535681v2_Rhabdochlamydia-aa	GCF_015356785.1_ASM1535678v1_Simkaniaceae-aa	49.6901	13.3653	918	1374	66.8122
GCF_015356815.2_ASM1535681v2_Rhabdochlamydia-aa	GCF_015356815.2_ASM1535681v2_Rhabdochlamydia-aa	100	0	1366	1374	99.4178
GCF_019453995.1_ASM1945399v1_Rhabdochlamydia-aa	1006504-101-Rhabdochlamydiaceae-aa	50.8316	13.8127	815	1326	61.463
GCF_019453995.1_ASM1945399v1_Rhabdochlamydia-aa	1008457-92-Rhabdochlamydiaceae-aa	50.5419	13.8655	522	712	73.3146
GCF_019453995.1_ASM1945399v1_Rhabdochlamydia-aa	1021942-13-Rhabdochlamydiaceae-aa	52.2425	14.1737	941	1812	51.9316
GCF_019453995.1_ASM1945399v1_Rhabdochlamydia-aa	1021942-14-SM23-39-aa	49.7292	13.2931	848	1360	62.3529
GCF_019453995.1_ASM1945399v1_Rhabdochlamydia-aa	1023864-123-Rhabdochlamydiaceae-aa	50.976	13.6771	674	991	68.0121
GCF_019453995.1_ASM1945399v1_Rhabdochlamydia-aa	1023864-72-SM23-39-aa	49.4328	13.48	883	1592	55.4648
GCF_019453995.1_ASM1945399v1_Rhabdochlamydia-aa	1023867-57-SM23-39-aa	49.4865	13.4404	876	1548	56.5891
GCF_019453995.1_ASM1945399v1_Rhabdochlamydia-aa	1023876-83-SM23-39-aa	49.4845	13.4514	882	1608	54.8507
GCF_019453995.1_ASM1945399v1_Rhabdochlamydia-aa	1039677-28-MCF-E-aa	45.0599	13.3742	747	1339	55.7879
GCF_019453995.1_ASM1945399v1_Rhabdochlamydia-aa	1039689-34-MCF-E-aa	45.4062	13.3897	755	1377	54.8293
GCF_019453995.1_ASM1945399v1_Rhabdochlamydia-aa	1039701-25-MCF-E-aa	45.2202	13.3948	749	1344	55.7292
GCF_019453995.1_ASM1945399v1_Rhabdochlamydia-aa	1041544-27-Parachlamydiaceae-Rubidus-massiliensis-aa	46.5168	13.9294	918	1931	47.5401
GCF_019453995.1_ASM1945399v1_Rhabdochlamydia-aa	1041544-29-Parachlamydiaceae-Neochlamydia-aa	47.7523	14.0767	943	1931	48.8348
GCF_019453995.1_ASM1945399v1_Rhabdochlamydia-aa	1045192-5-Simkaniaceae-aa	47.7832	12.9693	755	1316	57.3708
GCF_019453995.1_ASM1945399v1_Rhabdochlamydia-aa	GCA_000008725.1-chlamydia-trachomatis	43.8645	12.9486	648	899	72.0801
GCF_019453995.1_ASM1945399v1_Rhabdochlamydia-aa	GCA_001499655.1_PNK1_Protochlamydia-aa	47.29	14.0793	957	1931	49.5598
GCF_019453995.1_ASM1945399v1_Rhabdochlamydia-aa	GCA_015356765.1-aa	43.6841	13.2861	643	1095	58.7215
GCF_019453995.1_ASM1945399v1_Rhabdochlamydia-aa	GCA_018062315.1_ASM1806231v1_Simkaniaceae-aa	48.1951	13.4452	859	1603	53.587
GCF_019453995.1_ASM1945399v1_Rhabdochlamydia-aa	GCA_018399055.1_ASM1839905v1_Simkaniaceae-aa	49.0848	13.5045	945	1931	48.9384
GCF_019453995.1_ASM1945399v1_Rhabdochlamydia-aa	GCA_018399075.1_ASM1839907v1_Simkaniaceae-aa	49.6824	13.5581	936	1776	52.7027
GCF_019453995.1_ASM1945399v1_Rhabdochlamydia-aa	GCA_018642185.1-Rhabdochlamydia-RHOW815	99.8821	1.19546	1382	1560	88.5897
GCF_019453995.1_ASM1945399v1_Rhabdochlamydia-aa	GCA_901000775.1-RhabdochlamydiaT3358	87.3277	13.0817	1157	1738	66.5708
GCF_019453995.1_ASM1945399v1_Rhabdochlamydia-aa	GCF_000011565.2_ASM1156v2_Protochlamydia-aa	47.8324	14.1867	900	1931	46.608
GCF_019453995.1_ASM1945399v1_Rhabdochlamydia-aa	GCF_000092785.1_ASM9278v1_waddlia-aa	47.4006	13.583	858	1902	45.1104
GCF_019453995.1_ASM1945399v1_Rhabdochlamydia-aa	GCF_000750955.1_CS_CRIB18-1_Criblamydia-aa	45.6128	13.6744	939	1931	48.6277
GCF_019453995.1_ASM1945399v1_Rhabdochlamydia-aa	GCF_001618265.1_ASM161826v1_waddlia-aa	47.2651	13.6041	870	1931	45.0544
GCF_019453995.1_ASM1945399v1_Rhabdochlamydia-aa	GCF_015356785.1_ASM1535678v1_Simkaniaceae-aa	49.7996	13.3861	913	1931	47.2812
GCF_019453995.1_ASM1945399v1_Rhabdochlamydia-aa	GCF_015356815.2_ASM1535681v2_Rhabdochlamydia-aa	88.6102	11.5917	1121	1374	81.5866
GCF_019453995.1_ASM1945399v1_Rhabdochlamydia-aa	GCF_019453995.1_ASM1945399v1_Rhabdochlamydia-aa	100	0	1707	1931	88.3998
GCF_900000175.1_ASM90000017v1_Criblamydia-aa	1006504-101-Rhabdochlamydiaceae-aa	45.9467	14.0529	856	1326	64.5551
GCF_900000175.1_ASM90000017v1_Criblamydia-aa	1008457-92-Rhabdochlamydiaceae-aa	45.8076	13.9864	533	712	74.8596
GCF_900000175.1_ASM90000017v1_Criblamydia-aa	1021942-13-Rhabdochlamydiaceae-aa	45.9583	14.2096	1051	1812	58.0022
GCF_900000175.1_ASM90000017v1_Criblamydia-aa	1021942-14-SM23-39-aa	45.779	14.041	929	1360	68.3088
GCF_900000175.1_ASM90000017v1_Criblamydia-aa	1023864-123-Rhabdochlamydiaceae-aa	46.2707	13.8284	696	991	70.2321
GCF_900000175.1_ASM90000017v1_Criblamydia-aa	1023864-72-SM23-39-aa	45.1951	13.8475	984	1592	61.809
GCF_900000175.1_ASM90000017v1_Criblamydia-aa	1023867-57-SM23-39-aa	45.2096	13.9232	984	1548	63.5659
GCF_900000175.1_ASM90000017v1_Criblamydia-aa	1023876-83-SM23-39-aa	45.1048	13.8541	991	1608	61.6294
GCF_900000175.1_ASM90000017v1_Criblamydia-aa	1039677-28-MCF-E-aa	45.7188	13.8546	853	1339	63.7043
GCF_900000175.1_ASM90000017v1_Criblamydia-aa	1039689-34-MCF-E-aa	45.7752	13.949	870	1377	63.1808
GCF_900000175.1_ASM90000017v1_Criblamydia-aa	1039701-25-MCF-E-aa	45.6739	13.9072	865	1344	64.3601
GCF_900000175.1_ASM90000017v1_Criblamydia-aa	1041544-27-Parachlamydiaceae-Rubidus-massiliensis-aa	47.5238	15.2984	1304	2260	57.6991
GCF_900000175.1_ASM90000017v1_Criblamydia-aa	1041544-29-Parachlamydiaceae-Neochlamydia-aa	49.7842	15.2901	1403	2260	62.0796
GCF_900000175.1_ASM90000017v1_Criblamydia-aa	1045192-5-Simkaniaceae-aa	44.2898	12.9511	797	1316	60.5623
GCF_900000175.1_ASM90000017v1_Criblamydia-aa	GCA_000008725.1-chlamydia-trachomatis	43.4741	13.1671	725	899	80.6452
GCF_900000175.1_ASM90000017v1_Criblamydia-aa	GCA_001499655.1_PNK1_Protochlamydia-aa	49.3538	15.5585	1419	2260	62.7876
GCF_900000175.1_ASM90000017v1_Criblamydia-aa	GCA_015356765.1-aa	42.6727	13.7157	719	1095	65.6621
GCF_900000175.1_ASM90000017v1_Criblamydia-aa	GCA_018062315.1_ASM1806231v1_Simkaniaceae-aa	44.646	13.5856	959	1603	59.8253
GCF_900000175.1_ASM90000017v1_Criblamydia-aa	GCA_018399055.1_ASM1839905v1_Simkaniaceae-aa	44.8391	13.9829	1045	1980	52.7778
GCF_900000175.1_ASM90000017v1_Criblamydia-aa	GCA_018399075.1_ASM1839907v1_Simkaniaceae-aa	44.9376	14.0785	1044	1776	58.7838
GCF_900000175.1_ASM90000017v1_Criblamydia-aa	GCA_018642185.1-Rhabdochlamydia-RHOW815	45.827	13.3662	919	1560	58.9103
GCF_900000175.1_ASM90000017v1_Criblamydia-aa	GCA_901000775.1-RhabdochlamydiaT3358	45.0392	13.7903	996	1738	57.3072
GCF_900000175.1_ASM90000017v1_Criblamydia-aa	GCF_000011565.2_ASM1156v2_Protochlamydia-aa	49.6851	15.3055	1215	2000	60.75
GCF_900000175.1_ASM90000017v1_Criblamydia-aa	GCF_000092785.1_ASM9278v1_waddlia-aa	49.5062	15.0693	1300	1902	68.3491
GCF_900000175.1_ASM90000017v1_Criblamydia-aa	GCF_000750955.1_CS_CRIB18-1_Criblamydia-aa	52.4007	16.0624	1602	2260	70.885
GCF_900000175.1_ASM90000017v1_Criblamydia-aa	GCF_001618265.1_ASM161826v1_waddlia-aa	49.559	15.0325	1303	2007	64.9228
GCF_900000175.1_ASM90000017v1_Criblamydia-aa	GCF_015356785.1_ASM1535678v1_Simkaniaceae-aa	45.2017	13.7907	993	1962	50.6116
GCF_900000175.1_ASM90000017v1_Criblamydia-aa	GCF_015356815.2_ASM1535681v2_Rhabdochlamydia-aa	45.7748	13.4692	920	1374	66.9578
GCF_900000175.1_ASM90000017v1_Criblamydia-aa	GCF_019453995.1_ASM1945399v1_Rhabdochlamydia-aa	45.6147	13.3074	922	1931	47.7473
GCF_900000175.1_ASM90000017v1_Criblamydia-aa	GCF_900000175.1_ASM90000017v1_Criblamydia-aa	100	0	2259	2260	99.9558
SimkCsp-aa	1006504-101-Rhabdochlamydiaceae-aa	49.8968	13.626	756	1326	57.0136
SimkCsp-aa	1008457-92-Rhabdochlamydiaceae-aa	49.5093	14.0006	492	712	69.1011
SimkCsp-aa	1021942-13-Rhabdochlamydiaceae-aa	49.8073	14.107	872	1385	62.9603
SimkCsp-aa	1021942-14-SM23-39-aa	49.5355	13.5442	788	1360	57.9412
SimkCsp-aa	1023864-123-Rhabdochlamydiaceae-aa	49.3748	13.9094	628	991	63.3703
SimkCsp-aa	1023864-72-SM23-39-aa	49.2071	13.3165	826	1385	59.639
SimkCsp-aa	1023867-57-SM23-39-aa	49.2354	13.2358	823	1385	59.4224
SimkCsp-aa	1023876-83-SM23-39-aa	49.0428	13.3057	830	1385	59.9278
SimkCsp-aa	1039677-28-MCF-E-aa	46.2713	13.8457	675	1339	50.4108
SimkCsp-aa	1039689-34-MCF-E-aa	46.3786	13.828	689	1377	50.0363
SimkCsp-aa	1039701-25-MCF-E-aa	46.2531	13.7993	686	1344	51.0417
SimkCsp-aa	1041544-27-Parachlamydiaceae-Rubidus-massiliensis-aa	46.0656	13.9777	853	1385	61.5884
SimkCsp-aa	1041544-29-Parachlamydiaceae-Neochlamydia-aa	48.0079	13.8926	856	1385	61.8051
SimkCsp-aa	1045192-5-Simkaniaceae-aa	58.5379	13.858	774	1316	58.8146
SimkCsp-aa	GCA_000008725.1-chlamydia-trachomatis	43.8202	12.7703	618	899	68.743
SimkCsp-aa	GCA_001499655.1_PNK1_Protochlamydia-aa	47.6277	13.9234	886	1385	63.9711
SimkCsp-aa	GCA_015356765.1-aa	43.8983	13.2951	594	1095	54.2466
SimkCsp-aa	GCA_018642185.1-Rhabdochlamydia-RHOW815	50.1376	13.2957	815	1385	58.8448
SimkCsp-aa	GCA_901000775.1-RhabdochlamydiaT3358	49.8918	13.3237	850	1385	61.3718
SimkCsp-aa	GCF_000011565.2_ASM1156v2_Protochlamydia-aa	48.0372	13.9739	834	1385	60.2166
SimkCsp-aa	GCF_000750955.1_CS_CRIB18-1_Criblamydia-aa	45.954	13.9925	880	1385	63.5379
SimkCsp-aa	GCF_015356785.1_ASM1535678v1_Simkaniaceae-aa	68.5311	14.9462	954	1385	68.8809
SimkCsp-aa	GCF_015356815.2_ASM1535681v2_Rhabdochlamydia-aa	50.3	13.0498	816	1374	59.3886
SimkCsp-aa	GCF_019453995.1_ASM1945399v1_Rhabdochlamydia-aa	50.0135	13.2179	819	1385	59.1336
SimkCsp-aa	GCF_900000175.1_ASM90000017v1_Criblamydia-aa	46.1004	13.6364	858	1385	61.9495
SRR2043156_SimkSjap42-aa	1006504-101-Rhabdochlamydiaceae-aa	47.2753	14.5882	657	1187	55.3496
SRR2043156_SimkSjap42-aa	1008457-92-Rhabdochlamydiaceae-aa	46.2473	14.5432	448	712	62.9213
SRR2043156_SimkSjap42-aa	1021942-13-Rhabdochlamydiaceae-aa	47.44	14.8152	758	1187	63.8585
SRR2043156_SimkSjap42-aa	1021942-14-SM23-39-aa	47.5335	14.0888	669	1187	56.3606
SRR2043156_SimkSjap42-aa	1023864-123-Rhabdochlamydiaceae-aa	47.3885	14.6917	543	991	54.7931
SRR2043156_SimkSjap42-aa	1023864-72-SM23-39-aa	46.8676	14.2542	711	1187	59.8989
SRR2043156_SimkSjap42-aa	1023867-57-SM23-39-aa	46.8986	14.2365	703	1187	59.2249
SRR2043156_SimkSjap42-aa	1023876-83-SM23-39-aa	46.7551	14.2838	710	1187	59.8147
SRR2043156_SimkSjap42-aa	1039677-28-MCF-E-aa	44.3269	14.2801	584	1187	49.1997
SRR2043156_SimkSjap42-aa	1039689-34-MCF-E-aa	44.3949	14.2456	597	1187	50.2949
SRR2043156_SimkSjap42-aa	1039701-25-MCF-E-aa	44.5054	14.2941	590	1187	49.7051
SRR2043156_SimkSjap42-aa	1041544-27-Parachlamydiaceae-Rubidus-massiliensis-aa	44.1486	14.5181	736	1187	62.0051
SRR2043156_SimkSjap42-aa	1041544-29-Parachlamydiaceae-Neochlamydia-aa	45.755	14.3301	738	1187	62.1735
SRR2043156_SimkSjap42-aa	1045192-5-Simkaniaceae-aa	47.4473	14.0567	635	1187	53.4962
SRR2043156_SimkSjap42-aa	GCA_000008725.1-chlamydia-trachomatis	43.107	13.2135	541	899	60.178
SRR2043156_SimkSjap42-aa	GCA_001499655.1_PNK1_Protochlamydia-aa	45.2705	14.5008	766	1187	64.5324
SRR2043156_SimkSjap42-aa	GCA_015356765.1-aa	42.6358	13.6588	537	1095	49.0411
SRR2043156_SimkSjap42-aa	GCA_018642185.1-Rhabdochlamydia-RHOW815	47.6293	14.0233	687	1187	57.877
SRR2043156_SimkSjap42-aa	GCA_901000775.1-RhabdochlamydiaT3358	47.1573	14.1102	737	1187	62.0893
SRR2043156_SimkSjap42-aa	GCF_000011565.2_ASM1156v2_Protochlamydia-aa	45.8086	14.4998	712	1187	59.9832
SRR2043156_SimkSjap42-aa	GCF_000750955.1_CS_CRIB18-1_Criblamydia-aa	44.7175	14.285	744	1187	62.679
SRR2043156_SimkSjap42-aa	GCF_015356785.1_ASM1535678v1_Simkaniaceae-aa	50.7505	14.7849	765	1187	64.4482
SRR2043156_SimkSjap42-aa	GCF_015356815.2_ASM1535681v2_Rhabdochlamydia-aa	47.3811	13.9994	702	1187	59.1407
SRR2043156_SimkSjap42-aa	GCF_019453995.1_ASM1945399v1_Rhabdochlamydia-aa	47.6038	14.0293	690	1187	58.1297
SRR2043156_SimkSjap42-aa	GCF_900000175.1_ASM90000017v1_Criblamydia-aa	44.3999	14.1314	739	1187	62.2578
3300009083-135-Parachlamydiaceae-aa	3300009083-135-Parachlamydiaceae-aa	100	0	2164	2165	99.9538
3300009084-136-Parachlamydiaceae-aa	3300009083-135-Parachlamydiaceae-aa	67.0675	15.8918	1375	2035	67.5676
3300009084-136-Parachlamydiaceae-aa	3300009084-136-Parachlamydiaceae-aa	100	0	2031	2035	99.8034
3300009084-150-Parachlamydiaceae-aa	3300009083-135-Parachlamydiaceae-aa	50.3481	15.2343	1073	1850	58
3300009084-150-Parachlamydiaceae-aa	3300009084-136-Parachlamydiaceae-aa	51.1816	15.1395	1101	1850	59.5135
3300009084-150-Parachlamydiaceae-aa	3300009084-150-Parachlamydiaceae-aa	100	0	1848	1850	99.8919
3300009703-49-SM23-39-aa	3300009083-135-Parachlamydiaceae-aa	46.2655	13.9257	953	1711	55.6984
3300009703-49-SM23-39-aa	3300009084-136-Parachlamydiaceae-aa	46.6029	13.9053	954	1711	55.7569
3300009703-49-SM23-39-aa	3300009084-150-Parachlamydiaceae-aa	45.4453	13.6818	884	1711	51.6657
3300009703-49-SM23-39-aa	3300009703-49-SM23-39-aa	100	0	1708	1711	99.8247
3300009709-46-Rhabdochlamydiaceae-aa	3300009083-135-Parachlamydiaceae-aa	47.274	14.4498	930	1588	58.5642
3300009709-46-Rhabdochlamydiaceae-aa	3300009084-136-Parachlamydiaceae-aa	47.1808	14.4605	938	1588	59.068
3300009709-46-Rhabdochlamydiaceae-aa	3300009084-150-Parachlamydiaceae-aa	46.203	14.142	890	1588	56.0453
3300009709-46-Rhabdochlamydiaceae-aa	3300009703-49-SM23-39-aa	47.7726	14.2628	923	1588	58.1234
3300009709-46-Rhabdochlamydiaceae-aa	3300009709-46-Rhabdochlamydiaceae-aa	100	0	1587	1588	99.937
3300009787-37-Parachlamydiaceae-aa	3300009083-135-Parachlamydiaceae-aa	51.1732	15.298	993	1719	57.7661
3300009787-37-Parachlamydiaceae-aa	3300009084-136-Parachlamydiaceae-aa	52.1344	15.1321	990	1719	57.5916
3300009787-37-Parachlamydiaceae-aa	3300009084-150-Parachlamydiaceae-aa	50.6244	14.9585	913	1719	53.1123
3300009787-37-Parachlamydiaceae-aa	3300009703-49-SM23-39-aa	45.7962	14.0144	851	1711	49.737
3300009787-37-Parachlamydiaceae-aa	3300009709-46-Rhabdochlamydiaceae-aa	46.2411	14.3388	844	1588	53.1486
3300009787-37-Parachlamydiaceae-aa	3300009787-37-Parachlamydiaceae-aa	100	0	1713	1719	99.651
3300010035-10-Simkaniaceae-Simkania-aa	3300009083-135-Parachlamydiaceae-aa	45.592	13.1407	711	1114	63.8241
3300010035-10-Simkaniaceae-Simkania-aa	3300009084-136-Parachlamydiaceae-aa	45.4832	13.3786	717	1114	64.3627
3300010035-10-Simkaniaceae-Simkania-aa	3300009084-150-Parachlamydiaceae-aa	44.8712	13.0168	691	1114	62.0287
3300010035-10-Simkaniaceae-Simkania-aa	3300009703-49-SM23-39-aa	47.1747	13.179	747	1114	67.0557
3300010035-10-Simkaniaceae-Simkania-aa	3300009709-46-Rhabdochlamydiaceae-aa	47.6727	13.7395	721	1114	64.7217
3300010035-10-Simkaniaceae-Simkania-aa	3300009787-37-Parachlamydiaceae-aa	45.3254	13.0446	664	1114	59.605
3300010035-10-Simkaniaceae-Simkania-aa	3300010035-10-Simkaniaceae-Simkania-aa	100	0	1114	1114	100
3300010375-75-Rhabdochlamydiaceae-aa	3300009083-135-Parachlamydiaceae-aa	46.4157	14.3558	968	1738	55.6962
3300010375-75-Rhabdochlamydiaceae-aa	3300009084-136-Parachlamydiaceae-aa	46.999	14.4032	952	1738	54.7756
3300010375-75-Rhabdochlamydiaceae-aa	3300009084-150-Parachlamydiaceae-aa	47.0356	14.3094	904	1738	52.0138
3300010375-75-Rhabdochlamydiaceae-aa	3300009703-49-SM23-39-aa	48.6609	14.0383	966	1711	56.4582
3300010375-75-Rhabdochlamydiaceae-aa	3300009709-46-Rhabdochlamydiaceae-aa	51.134	14.9502	972	1588	61.2091
3300010375-75-Rhabdochlamydiaceae-aa	3300009787-37-Parachlamydiaceae-aa	46.8493	14.3566	846	1719	49.2147
3300010375-75-Rhabdochlamydiaceae-aa	3300010035-10-Simkaniaceae-Simkania-aa	48.4053	13.5868	719	1114	64.5422
3300010375-75-Rhabdochlamydiaceae-aa	3300010375-75-Rhabdochlamydiaceae-aa	100	0	1736	1738	99.8849
3300011418-10-CCIV-aa	3300009083-135-Parachlamydiaceae-aa	48.6412	14.2151	1130	2165	52.194
3300011418-10-CCIV-aa	3300009084-136-Parachlamydiaceae-aa	48.8695	14.2604	1124	2035	55.2334
3300011418-10-CCIV-aa	3300009084-150-Parachlamydiaceae-aa	48.2232	14.1615	1024	1850	55.3514
3300011418-10-CCIV-aa	3300009703-49-SM23-39-aa	46.8138	13.8445	983	1711	57.4518
3300011418-10-CCIV-aa	3300009709-46-Rhabdochlamydiaceae-aa	47.4076	14.3019	955	1588	60.1385
3300011418-10-CCIV-aa	3300009787-37-Parachlamydiaceae-aa	48.8106	13.957	952	1719	55.381
3300011418-10-CCIV-aa	3300010035-10-Simkaniaceae-Simkania-aa	45.8333	13.329	728	1114	65.3501
3300011418-10-CCIV-aa	3300010375-75-Rhabdochlamydiaceae-aa	47.8974	14.5463	1010	1738	58.1128
3300011418-10-CCIV-aa	3300011418-10-CCIV-aa	100	0	2417	2418	99.9586
3300011418-14-MCF-G-aa	3300009083-135-Parachlamydiaceae-aa	46.6229	14.324	1098	1855	59.1914
3300011418-14-MCF-G-aa	3300009084-136-Parachlamydiaceae-aa	47.3163	14.2435	1098	1855	59.1914
3300011418-14-MCF-G-aa	3300009084-150-Parachlamydiaceae-aa	47.8493	14.0743	1019	1850	55.0811
3300011418-14-MCF-G-aa	3300009703-49-SM23-39-aa	45.0604	13.2392	908	1711	53.0684
3300011418-14-MCF-G-aa	3300009709-46-Rhabdochlamydiaceae-aa	45.9571	13.9727	912	1588	57.4307
3300011418-14-MCF-G-aa	3300009787-37-Parachlamydiaceae-aa	47.207	14.2754	924	1719	53.7522
3300011418-14-MCF-G-aa	3300010035-10-Simkaniaceae-Simkania-aa	43.5142	12.7896	701	1114	62.9264
3300011418-14-MCF-G-aa	3300010375-75-Rhabdochlamydiaceae-aa	46.2344	13.7665	937	1738	53.9125
3300011418-14-MCF-G-aa	3300011418-10-CCIV-aa	46.7384	14.0693	1083	1855	58.3827
3300011418-14-MCF-G-aa	3300011418-14-MCF-G-aa	100	0	1853	1855	99.8922
3300011418-16-Parachlamydiaceae-aa	3300009083-135-Parachlamydiaceae-aa	52.6044	15.8265	996	1626	61.2546
3300011418-16-Parachlamydiaceae-aa	3300009084-136-Parachlamydiaceae-aa	53.3259	15.6327	1007	1626	61.9311
3300011418-16-Parachlamydiaceae-aa	3300009084-150-Parachlamydiaceae-aa	51.9247	15.4556	946	1626	58.1796
3300011418-16-Parachlamydiaceae-aa	3300009703-49-SM23-39-aa	46.4684	14.2582	826	1626	50.7995
3300011418-16-Parachlamydiaceae-aa	3300009709-46-Rhabdochlamydiaceae-aa	46.633	14.4815	838	1588	52.7708
3300011418-16-Parachlamydiaceae-aa	3300009787-37-Parachlamydiaceae-aa	52.2626	15.7392	853	1626	52.46
3300011418-16-Parachlamydiaceae-aa	3300010035-10-Simkaniaceae-Simkania-aa	45.1804	13.4762	657	1114	58.9767
3300011418-16-Parachlamydiaceae-aa	3300010375-75-Rhabdochlamydiaceae-aa	47.4215	14.5703	860	1626	52.8905
3300011418-16-Parachlamydiaceae-aa	3300011418-10-CCIV-aa	48.5736	14.8685	983	1626	60.4551
3300011418-16-Parachlamydiaceae-aa	3300011418-14-MCF-G-aa	47.9303	14.6239	991	1626	60.9471
3300011418-16-Parachlamydiaceae-aa	3300011418-16-Parachlamydiaceae-aa	100	0	1626	1626	100
3300012090-26-MCF-G-aa	3300009083-135-Parachlamydiaceae-aa	46.6914	14.4716	1058	1810	58.453
3300012090-26-MCF-G-aa	3300009084-136-Parachlamydiaceae-aa	47.2319	14.2936	1068	1810	59.0055
3300012090-26-MCF-G-aa	3300009084-150-Parachlamydiaceae-aa	47.8384	14.1371	996	1810	55.0276
3300012090-26-MCF-G-aa	3300009703-49-SM23-39-aa	44.7213	13.3126	889	1711	51.9579
3300012090-26-MCF-G-aa	3300009709-46-Rhabdochlamydiaceae-aa	45.938	14.107	886	1588	55.7935
3300012090-26-MCF-G-aa	3300009787-37-Parachlamydiaceae-aa	47.2459	14.1992	901	1719	52.4142
3300012090-26-MCF-G-aa	3300010035-10-Simkaniaceae-Simkania-aa	43.5535	12.869	688	1114	61.7594
3300012090-26-MCF-G-aa	3300010375-75-Rhabdochlamydiaceae-aa	45.8785	13.8669	917	1738	52.7618
3300012090-26-MCF-G-aa	3300011418-10-CCIV-aa	46.6561	13.8454	1047	1810	57.8453
3300012090-26-MCF-G-aa	3300011418-14-MCF-G-aa	99.3775	3.85844	1714	1810	94.6961
3300012090-26-MCF-G-aa	3300011418-16-Parachlamydiaceae-aa	48.0919	14.6013	967	1626	59.4711
3300012090-26-MCF-G-aa	3300012090-26-MCF-G-aa	100	0	1809	1810	99.9448
3300012931-71-SM23-39-aa	3300009083-135-Parachlamydiaceae-aa	45.7915	14.3301	929	1817	51.1282
3300012931-71-SM23-39-aa	3300009084-136-Parachlamydiaceae-aa	46.0133	14.2832	921	1817	50.6879
3300012931-71-SM23-39-aa	3300009084-150-Parachlamydiaceae-aa	45.4456	13.9006	861	1817	47.3858
3300012931-71-SM23-39-aa	3300009703-49-SM23-39-aa	49.7264	14.6564	983	1711	57.4518
3300012931-71-SM23-39-aa	3300009709-46-Rhabdochlamydiaceae-aa	47.8092	14.5685	918	1588	57.8086
3300012931-71-SM23-39-aa	3300009787-37-Parachlamydiaceae-aa	46.3114	13.9808	833	1719	48.4584
3300012931-71-SM23-39-aa	3300010035-10-Simkaniaceae-Simkania-aa	46.4705	13.5879	722	1114	64.8115
3300012931-71-SM23-39-aa	3300010375-75-Rhabdochlamydiaceae-aa	48.8403	14.6844	963	1738	55.4085
3300012931-71-SM23-39-aa	3300011418-10-CCIV-aa	45.6957	14.4733	982	1817	54.0451
3300012931-71-SM23-39-aa	3300011418-14-MCF-G-aa	44.5004	13.6967	890	1817	48.9818
3300012931-71-SM23-39-aa	3300011418-16-Parachlamydiaceae-aa	46.4013	14.3702	841	1626	51.722
3300012931-71-SM23-39-aa	3300012090-26-MCF-G-aa	44.3535	13.6863	881	1810	48.674
3300012931-71-SM23-39-aa	3300012931-71-SM23-39-aa	100	0	1814	1817	99.8349
3300013126-109-MCF-A-aa	3300009083-135-Parachlamydiaceae-aa	42.4501	12.2472	795	1153	68.9506
3300013126-109-MCF-A-aa	3300009084-136-Parachlamydiaceae-aa	42.4774	12.2944	783	1153	67.9098
3300013126-109-MCF-A-aa	3300009084-150-Parachlamydiaceae-aa	41.6799	12.2065	764	1153	66.2619
3300013126-109-MCF-A-aa	3300009703-49-SM23-39-aa	43.623	12.3902	807	1153	69.9913
3300013126-109-MCF-A-aa	3300009709-46-Rhabdochlamydiaceae-aa	43.8817	12.7113	778	1153	67.4761
3300013126-109-MCF-A-aa	3300009787-37-Parachlamydiaceae-aa	42.0298	12.3109	702	1153	60.8846
3300013126-109-MCF-A-aa	3300010035-10-Simkaniaceae-Simkania-aa	43.8348	11.9128	650	1114	58.3483
3300013126-109-MCF-A-aa	3300010375-75-Rhabdochlamydiaceae-aa	43.7385	12.6104	803	1153	69.6444
3300013126-109-MCF-A-aa	3300011418-10-CCIV-aa	42.667	13.1257	803	1153	69.6444
3300013126-109-MCF-A-aa	3300011418-14-MCF-G-aa	41.9143	12.1211	751	1153	65.1344
3300013126-109-MCF-A-aa	3300011418-16-Parachlamydiaceae-aa	42.197	12.4742	700	1153	60.7112
3300013126-109-MCF-A-aa	3300012090-26-MCF-G-aa	41.9248	12.3103	742	1153	64.3539
3300013126-109-MCF-A-aa	3300012931-71-SM23-39-aa	42.9026	12.2672	762	1153	66.0885
3300013126-109-MCF-A-aa	3300013126-109-MCF-A-aa	100	0	1149	1153	99.6531
3300013127-71-Simkaniaceae-aa	3300009083-135-Parachlamydiaceae-aa	46.0992	14.2375	761	1237	61.5198
3300013127-71-Simkaniaceae-aa	3300009084-136-Parachlamydiaceae-aa	46.1361	14.3152	765	1237	61.8432
3300013127-71-Simkaniaceae-aa	3300009084-150-Parachlamydiaceae-aa	45.9615	13.9756	708	1237	57.2352
3300013127-71-Simkaniaceae-aa	3300009703-49-SM23-39-aa	47.3728	14.2552	789	1237	63.7833
3300013127-71-Simkaniaceae-aa	3300009709-46-Rhabdochlamydiaceae-aa	48.3675	14.6289	786	1237	63.5408
3300013127-71-Simkaniaceae-aa	3300009787-37-Parachlamydiaceae-aa	46.0102	14.085	704	1237	56.9119
3300013127-71-Simkaniaceae-aa	3300010035-10-Simkaniaceae-Simkania-aa	48.7042	14.0981	640	1114	57.4506
3300013127-71-Simkaniaceae-aa	3300010375-75-Rhabdochlamydiaceae-aa	49.4967	14.2756	781	1237	63.1366
3300013127-71-Simkaniaceae-aa	3300011418-10-CCIV-aa	46.9378	14.2481	785	1237	63.46
3300013127-71-Simkaniaceae-aa	3300011418-14-MCF-G-aa	44.3116	13.6778	728	1237	58.8521
3300013127-71-Simkaniaceae-aa	3300011418-16-Parachlamydiaceae-aa	45.7519	14.7842	686	1237	55.4568
3300013127-71-Simkaniaceae-aa	3300012090-26-MCF-G-aa	44.0768	13.7135	719	1237	58.1245
3300013127-71-Simkaniaceae-aa	3300012931-71-SM23-39-aa	47.5662	14.5075	755	1237	61.0348
3300013127-71-Simkaniaceae-aa	3300013126-109-MCF-A-aa	43.9375	12.7646	664	1153	57.5889
3300013127-71-Simkaniaceae-aa	3300013127-71-Simkaniaceae-aa	100	0	1237	1237	100
3300013130-63-Simkaniaceae-aa	3300009083-135-Parachlamydiaceae-aa	46.4193	14.0413	858	1448	59.2541
3300013130-63-Simkaniaceae-aa	3300009084-136-Parachlamydiaceae-aa	46.5129	14.158	848	1448	58.5635
3300013130-63-Simkaniaceae-aa	3300009084-150-Parachlamydiaceae-aa	45.7115	14.0356	808	1448	55.8011
3300013130-63-Simkaniaceae-aa	3300009703-49-SM23-39-aa	47.8165	14.2279	879	1448	60.7044
3300013130-63-Simkaniaceae-aa	3300009709-46-Rhabdochlamydiaceae-aa	49.1045	14.3534	877	1448	60.5663
3300013130-63-Simkaniaceae-aa	3300009787-37-Parachlamydiaceae-aa	46.3234	13.901	796	1448	54.9724
3300013130-63-Simkaniaceae-aa	3300010035-10-Simkaniaceae-Simkania-aa	49.4474	14.0511	706	1114	63.3752
3300013130-63-Simkaniaceae-aa	3300010375-75-Rhabdochlamydiaceae-aa	49.4236	14.3023	889	1448	61.395
3300013130-63-Simkaniaceae-aa	3300011418-10-CCIV-aa	46.9918	14.0095	879	1448	60.7044
3300013130-63-Simkaniaceae-aa	3300011418-14-MCF-G-aa	44.6783	13.6146	818	1448	56.4917
3300013130-63-Simkaniaceae-aa	3300011418-16-Parachlamydiaceae-aa	46.5177	14.3615	761	1448	52.5552
3300013130-63-Simkaniaceae-aa	3300012090-26-MCF-G-aa	44.4215	13.6963	807	1448	55.732
3300013130-63-Simkaniaceae-aa	3300012931-71-SM23-39-aa	47.7533	14.4445	857	1448	59.1851
3300013130-63-Simkaniaceae-aa	3300013126-109-MCF-A-aa	44.2832	12.7826	753	1153	65.3079
3300013130-63-Simkaniaceae-aa	3300013127-71-Simkaniaceae-aa	99.5424	4.89844	1106	1237	89.4099
3300013130-63-Simkaniaceae-aa	3300013130-63-Simkaniaceae-aa	100	0	1446	1448	99.8619
3300013131-109-Simkaniaceae-aa	3300009083-135-Parachlamydiaceae-aa	45.2683	14.3393	754	1267	59.5107
3300013131-109-Simkaniaceae-aa	3300009084-136-Parachlamydiaceae-aa	45.1265	14.5008	771	1267	60.8524
3300013131-109-Simkaniaceae-aa	3300009084-150-Parachlamydiaceae-aa	44.2811	14.219	731	1267	57.6953
3300013131-109-Simkaniaceae-aa	3300009703-49-SM23-39-aa	46.9057	14.4036	782	1267	61.7206
3300013131-109-Simkaniaceae-aa	3300009709-46-Rhabdochlamydiaceae-aa	47.5121	15.0778	785	1267	61.9574
3300013131-109-Simkaniaceae-aa	3300009787-37-Parachlamydiaceae-aa	44.6694	14.2829	696	1267	54.9329
3300013131-109-Simkaniaceae-aa	3300010035-10-Simkaniaceae-Simkania-aa	48.0598	13.9662	625	1114	56.1041
3300013131-109-Simkaniaceae-aa	3300010375-75-Rhabdochlamydiaceae-aa	47.7028	14.798	779	1267	61.4838
3300013131-109-Simkaniaceae-aa	3300011418-10-CCIV-aa	45.3979	14.5356	782	1267	61.7206
3300013131-109-Simkaniaceae-aa	3300011418-14-MCF-G-aa	44.1234	14.0408	719	1267	56.7482
3300013131-109-Simkaniaceae-aa	3300011418-16-Parachlamydiaceae-aa	44.4731	14.4821	700	1267	55.2486
3300013131-109-Simkaniaceae-aa	3300012090-26-MCF-G-aa	44.4756	13.9804	698	1267	55.0908
3300013131-109-Simkaniaceae-aa	3300012931-71-SM23-39-aa	46.2826	14.7027	755	1267	59.5896
3300013131-109-Simkaniaceae-aa	3300013126-109-MCF-A-aa	44.4723	13.1848	684	1153	59.3235
3300013131-109-Simkaniaceae-aa	3300013127-71-Simkaniaceae-aa	56.5235	17.6892	744	1237	60.1455
3300013131-109-Simkaniaceae-aa	3300013130-63-Simkaniaceae-aa	57.7203	17.2112	836	1267	65.9826
3300013131-109-Simkaniaceae-aa	3300013131-109-Simkaniaceae-aa	100	0	1267	1267	100
3300013132-109-Simkaniaceae-aa	3300009083-135-Parachlamydiaceae-aa	45.8236	13.9091	897	1522	58.9356
3300013132-109-Simkaniaceae-aa	3300009084-136-Parachlamydiaceae-aa	45.7146	13.9198	914	1522	60.0526
3300013132-109-Simkaniaceae-aa	3300009084-150-Parachlamydiaceae-aa	44.7792	13.9079	849	1522	55.7819
3300013132-109-Simkaniaceae-aa	3300009703-49-SM23-39-aa	47.2289	14.1108	940	1522	61.7608
3300013132-109-Simkaniaceae-aa	3300009709-46-Rhabdochlamydiaceae-aa	48.1829	14.5433	918	1522	60.3154
3300013132-109-Simkaniaceae-aa	3300009787-37-Parachlamydiaceae-aa	44.943	13.7015	829	1522	54.4678
3300013132-109-Simkaniaceae-aa	3300010035-10-Simkaniaceae-Simkania-aa	48.6108	13.8147	735	1114	65.9785
3300013132-109-Simkaniaceae-aa	3300010375-75-Rhabdochlamydiaceae-aa	48.4324	14.4269	929	1522	61.0381
3300013132-109-Simkaniaceae-aa	3300011418-10-CCIV-aa	45.9186	14.0678	932	1522	61.2352
3300013132-109-Simkaniaceae-aa	3300011418-14-MCF-G-aa	44.2866	13.6207	861	1522	56.5703
3300013132-109-Simkaniaceae-aa	3300011418-16-Parachlamydiaceae-aa	45.3845	14.41	809	1522	53.1537
3300013132-109-Simkaniaceae-aa	3300012090-26-MCF-G-aa	44.5089	13.6698	840	1522	55.1905
3300013132-109-Simkaniaceae-aa	3300012931-71-SM23-39-aa	46.4355	14.3082	904	1522	59.3955
3300013132-109-Simkaniaceae-aa	3300013126-109-MCF-A-aa	44.7025	12.671	795	1153	68.9506
3300013132-109-Simkaniaceae-aa	3300013127-71-Simkaniaceae-aa	57.5589	17.1806	871	1237	70.4123
3300013132-109-Simkaniaceae-aa	3300013130-63-Simkaniaceae-aa	58.0838	16.9295	1001	1448	69.1298
3300013132-109-Simkaniaceae-aa	3300013131-109-Simkaniaceae-aa	99.2188	6.66476	1101	1267	86.8982
3300013132-109-Simkaniaceae-aa	3300013132-109-Simkaniaceae-aa	100	0	1517	1522	99.6715
3300013133-59-Simkaniaceae-aa	3300009083-135-Parachlamydiaceae-aa	46.5281	13.9615	912	1513	60.2776
3300013133-59-Simkaniaceae-aa	3300009084-136-Parachlamydiaceae-aa	46.577	13.9519	908	1513	60.0132
3300013133-59-Simkaniaceae-aa	3300009084-150-Parachlamydiaceae-aa	46.129	13.8756	843	1513	55.7171
3300013133-59-Simkaniaceae-aa	3300009703-49-SM23-39-aa	47.7413	14.1808	957	1513	63.2518
3300013133-59-Simkaniaceae-aa	3300009709-46-Rhabdochlamydiaceae-aa	49.0649	14.5722	923	1513	61.0046
3300013133-59-Simkaniaceae-aa	3300009787-37-Parachlamydiaceae-aa	46.4999	13.7566	832	1513	54.9901
3300013133-59-Simkaniaceae-aa	3300010035-10-Simkaniaceae-Simkania-aa	49.573	13.7236	747	1114	67.0557
3300013133-59-Simkaniaceae-aa	3300010375-75-Rhabdochlamydiaceae-aa	49.7678	14.149	938	1513	61.996
3300013133-59-Simkaniaceae-aa	3300011418-10-CCIV-aa	47.3675	14.0058	929	1513	61.4012
3300013133-59-Simkaniaceae-aa	3300011418-14-MCF-G-aa	44.6164	13.544	879	1513	58.0965
3300013133-59-Simkaniaceae-aa	3300011418-16-Parachlamydiaceae-aa	46.7294	14.3068	804	1513	53.1395
3300013133-59-Simkaniaceae-aa	3300012090-26-MCF-G-aa	44.5865	13.5558	859	1513	56.7746
3300013133-59-Simkaniaceae-aa	3300012931-71-SM23-39-aa	47.6952	14.2202	919	1513	60.7403
3300013133-59-Simkaniaceae-aa	3300013126-109-MCF-A-aa	44.517	12.614	798	1153	69.2108
3300013133-59-Simkaniaceae-aa	3300013127-71-Simkaniaceae-aa	99.8578	1.73402	1149	1237	92.886
3300013133-59-Simkaniaceae-aa	3300013130-63-Simkaniaceae-aa	99.8862	1.90381	1336	1448	92.2652
3300013133-59-Simkaniaceae-aa	3300013131-109-Simkaniaceae-aa	57.2426	17.3743	896	1267	70.7182
3300013133-59-Simkaniaceae-aa	3300013132-109-Simkaniaceae-aa	57.9894	17.0343	1070	1513	70.7204
3300013133-59-Simkaniaceae-aa	3300013133-59-Simkaniaceae-aa	100	0	1511	1513	99.8678
GCA_018062315.1_ASM1806231v1_Simkaniaceae-aa	3300009083-135-Parachlamydiaceae-aa	45.9052	13.4638	922	1603	57.5172
GCA_018062315.1_ASM1806231v1_Simkaniaceae-aa	3300009084-136-Parachlamydiaceae-aa	45.666	13.7932	915	1603	57.0805
GCA_018062315.1_ASM1806231v1_Simkaniaceae-aa	3300009084-150-Parachlamydiaceae-aa	45.26	13.3748	851	1603	53.088
GCA_018062315.1_ASM1806231v1_Simkaniaceae-aa	3300009703-49-SM23-39-aa	47.4048	13.6832	935	1603	58.3281
GCA_018062315.1_ASM1806231v1_Simkaniaceae-aa	3300009709-46-Rhabdochlamydiaceae-aa	48.1462	13.8655	915	1588	57.6196
GCA_018062315.1_ASM1806231v1_Simkaniaceae-aa	3300009787-37-Parachlamydiaceae-aa	45.3503	13.3699	822	1603	51.2789
GCA_018062315.1_ASM1806231v1_Simkaniaceae-aa	3300010035-10-Simkaniaceae-Simkania-aa	49.2661	13.3685	748	1114	67.1454
GCA_018062315.1_ASM1806231v1_Simkaniaceae-aa	3300010375-75-Rhabdochlamydiaceae-aa	48.2727	14.0905	939	1603	58.5777
GCA_018062315.1_ASM1806231v1_Simkaniaceae-aa	3300011418-10-CCIV-aa	46.351	13.7738	958	1603	59.7629
GCA_018062315.1_ASM1806231v1_Simkaniaceae-aa	3300011418-14-MCF-G-aa	44.0506	13.1868	901	1603	56.2071
GCA_018062315.1_ASM1806231v1_Simkaniaceae-aa	3300011418-16-Parachlamydiaceae-aa	45.5185	13.6944	802	1603	50.0312
GCA_018062315.1_ASM1806231v1_Simkaniaceae-aa	3300012090-26-MCF-G-aa	44.0901	13.2724	871	1603	54.3356
GCA_018062315.1_ASM1806231v1_Simkaniaceae-aa	3300012931-71-SM23-39-aa	46.8795	13.8339	919	1603	57.33
GCA_018062315.1_ASM1806231v1_Simkaniaceae-aa	3300013126-109-MCF-A-aa	43.8764	12.586	805	1153	69.8179
GCA_018062315.1_ASM1806231v1_Simkaniaceae-aa	3300013127-71-Simkaniaceae-aa	48.9056	14.2057	798	1237	64.5109
GCA_018062315.1_ASM1806231v1_Simkaniaceae-aa	3300013130-63-Simkaniaceae-aa	49.1951	14.2579	909	1448	62.7762
GCA_018062315.1_ASM1806231v1_Simkaniaceae-aa	3300013131-109-Simkaniaceae-aa	47.8961	14.3457	777	1267	61.326
GCA_018062315.1_ASM1806231v1_Simkaniaceae-aa	3300013132-109-Simkaniaceae-aa	48.5359	14.1377	927	1522	60.9067
GCA_018062315.1_ASM1806231v1_Simkaniaceae-aa	3300013133-59-Simkaniaceae-aa	49.3531	14.1368	969	1513	64.0449
GCA_018399055.1_ASM1839905v1_Simkaniaceae-aa	3300009083-135-Parachlamydiaceae-aa	46.1764	13.9314	1008	1980	50.9091
GCA_018399055.1_ASM1839905v1_Simkaniaceae-aa	3300009084-136-Parachlamydiaceae-aa	46.2038	13.9963	995	1980	50.2525
GCA_018399055.1_ASM1839905v1_Simkaniaceae-aa	3300009084-150-Parachlamydiaceae-aa	45.3757	13.6692	931	1850	50.3243
GCA_018399055.1_ASM1839905v1_Simkaniaceae-aa	3300009703-49-SM23-39-aa	48.8693	13.9801	1047	1711	61.1923
GCA_018399055.1_ASM1839905v1_Simkaniaceae-aa	3300009709-46-Rhabdochlamydiaceae-aa	48.7603	14.2036	982	1588	61.8388
GCA_018399055.1_ASM1839905v1_Simkaniaceae-aa	3300009787-37-Parachlamydiaceae-aa	45.8658	14.0209	882	1719	51.3089
GCA_018399055.1_ASM1839905v1_Simkaniaceae-aa	3300010035-10-Simkaniaceae-Simkania-aa	55.8802	14.0102	831	1114	74.5961
GCA_018399055.1_ASM1839905v1_Simkaniaceae-aa	3300010375-75-Rhabdochlamydiaceae-aa	49.2826	14.2649	1021	1738	58.7457
GCA_018399055.1_ASM1839905v1_Simkaniaceae-aa	3300011418-10-CCIV-aa	46.6878	14.1185	1026	1980	51.8182
GCA_018399055.1_ASM1839905v1_Simkaniaceae-aa	3300011418-14-MCF-G-aa	44.3595	13.3991	932	1855	50.2426
GCA_018399055.1_ASM1839905v1_Simkaniaceae-aa	3300011418-16-Parachlamydiaceae-aa	46.0116	14.1134	870	1626	53.5055
GCA_018399055.1_ASM1839905v1_Simkaniaceae-aa	3300012090-26-MCF-G-aa	44.3414	13.5037	905	1810	50
GCA_018399055.1_ASM1839905v1_Simkaniaceae-aa	3300012931-71-SM23-39-aa	46.8095	14.1413	1003	1817	55.2009
GCA_018399055.1_ASM1839905v1_Simkaniaceae-aa	3300013126-109-MCF-A-aa	44.5588	12.482	835	1153	72.4198
GCA_018399055.1_ASM1839905v1_Simkaniaceae-aa	3300013127-71-Simkaniaceae-aa	50.1497	14.6505	853	1237	68.9572
GCA_018399055.1_ASM1839905v1_Simkaniaceae-aa	3300013130-63-Simkaniaceae-aa	50.1278	14.7213	971	1448	67.058
GCA_018399055.1_ASM1839905v1_Simkaniaceae-aa	3300013131-109-Simkaniaceae-aa	48.8194	14.7355	830	1267	65.5091
GCA_018399055.1_ASM1839905v1_Simkaniaceae-aa	3300013132-109-Simkaniaceae-aa	49.2885	14.6481	991	1522	65.1117
GCA_018399055.1_ASM1839905v1_Simkaniaceae-aa	3300013133-59-Simkaniaceae-aa	50.5214	14.4601	1026	1513	67.8123
GCA_018399075.1_ASM1839907v1_Simkaniaceae-aa	3300009083-135-Parachlamydiaceae-aa	46.8287	14.0021	972	1776	54.7297
GCA_018399075.1_ASM1839907v1_Simkaniaceae-aa	3300009084-136-Parachlamydiaceae-aa	46.7173	14.1546	983	1776	55.3491
GCA_018399075.1_ASM1839907v1_Simkaniaceae-aa	3300009084-150-Parachlamydiaceae-aa	45.8258	13.8566	929	1776	52.3086
GCA_018399075.1_ASM1839907v1_Simkaniaceae-aa	3300009703-49-SM23-39-aa	49.13	14.1566	1032	1711	60.3156
GCA_018399075.1_ASM1839907v1_Simkaniaceae-aa	3300009709-46-Rhabdochlamydiaceae-aa	48.8523	14.3132	979	1588	61.6499
GCA_018399075.1_ASM1839907v1_Simkaniaceae-aa	3300009787-37-Parachlamydiaceae-aa	46.5469	13.8364	861	1719	50.0873
GCA_018399075.1_ASM1839907v1_Simkaniaceae-aa	3300010035-10-Simkaniaceae-Simkania-aa	56.4672	13.7859	821	1114	73.6984
GCA_018399075.1_ASM1839907v1_Simkaniaceae-aa	3300010375-75-Rhabdochlamydiaceae-aa	49.6859	14.2302	1005	1738	57.8251
GCA_018399075.1_ASM1839907v1_Simkaniaceae-aa	3300011418-10-CCIV-aa	47.4052	13.9808	1003	1776	56.4752
GCA_018399075.1_ASM1839907v1_Simkaniaceae-aa	3300011418-14-MCF-G-aa	44.8837	13.3459	921	1776	51.8581
GCA_018399075.1_ASM1839907v1_Simkaniaceae-aa	3300011418-16-Parachlamydiaceae-aa	46.6222	14.5635	856	1626	52.6445
GCA_018399075.1_ASM1839907v1_Simkaniaceae-aa	3300012090-26-MCF-G-aa	44.8009	13.4015	907	1776	51.0698
GCA_018399075.1_ASM1839907v1_Simkaniaceae-aa	3300012931-71-SM23-39-aa	47.4772	14.1971	974	1776	54.8423
GCA_018399075.1_ASM1839907v1_Simkaniaceae-aa	3300013126-109-MCF-A-aa	44.8813	12.5048	839	1153	72.7667
GCA_018399075.1_ASM1839907v1_Simkaniaceae-aa	3300013127-71-Simkaniaceae-aa	50.6667	14.6745	845	1237	68.3104
GCA_018399075.1_ASM1839907v1_Simkaniaceae-aa	3300013130-63-Simkaniaceae-aa	50.9517	14.525	952	1448	65.7459
GCA_018399075.1_ASM1839907v1_Simkaniaceae-aa	3300013131-109-Simkaniaceae-aa	49.5382	14.749	807	1267	63.6938
GCA_018399075.1_ASM1839907v1_Simkaniaceae-aa	3300013132-109-Simkaniaceae-aa	49.9649	14.5197	978	1522	64.2576
GCA_018399075.1_ASM1839907v1_Simkaniaceae-aa	3300013133-59-Simkaniaceae-aa	51.0966	14.4048	1011	1513	66.8209
GCF_000092785.1_ASM9278v1_waddlia-aa	3300009083-135-Parachlamydiaceae-aa	51.5387	15.0248	1130	1902	59.4111
GCF_000092785.1_ASM9278v1_waddlia-aa	3300009084-136-Parachlamydiaceae-aa	51.9104	15.0223	1182	1902	62.1451
GCF_000092785.1_ASM9278v1_waddlia-aa	3300009084-150-Parachlamydiaceae-aa	50.1096	14.7004	1065	1850	57.5676
GCF_000092785.1_ASM9278v1_waddlia-aa	3300009703-49-SM23-39-aa	46.8319	14.1648	961	1711	56.166
GCF_000092785.1_ASM9278v1_waddlia-aa	3300009709-46-Rhabdochlamydiaceae-aa	46.4237	14.5326	913	1588	57.4937
GCF_000092785.1_ASM9278v1_waddlia-aa	3300009787-37-Parachlamydiaceae-aa	50.4172	14.993	968	1719	56.3118
GCF_000092785.1_ASM9278v1_waddlia-aa	3300010035-10-Simkaniaceae-Simkania-aa	45.7461	13.446	726	1114	65.1706
GCF_000092785.1_ASM9278v1_waddlia-aa	3300010375-75-Rhabdochlamydiaceae-aa	47.1039	14.4131	928	1738	53.3947
GCF_000092785.1_ASM9278v1_waddlia-aa	3300011418-10-CCIV-aa	48.7907	14.2074	1105	1902	58.0967
GCF_000092785.1_ASM9278v1_waddlia-aa	3300011418-14-MCF-G-aa	46.1222	14.1652	1056	1855	56.9272
GCF_000092785.1_ASM9278v1_waddlia-aa	3300011418-16-Parachlamydiaceae-aa	51.8759	15.5576	998	1626	61.3776
GCF_000092785.1_ASM9278v1_waddlia-aa	3300012090-26-MCF-G-aa	46.0691	14.2856	1029	1810	56.8508
GCF_000092785.1_ASM9278v1_waddlia-aa	3300012931-71-SM23-39-aa	46.1971	14.2017	898	1817	49.4221
GCF_000092785.1_ASM9278v1_waddlia-aa	3300013126-109-MCF-A-aa	42.1751	12.4709	786	1153	68.17
GCF_000092785.1_ASM9278v1_waddlia-aa	3300013127-71-Simkaniaceae-aa	46.2125	14.1396	763	1237	61.6815
GCF_000092785.1_ASM9278v1_waddlia-aa	3300013130-63-Simkaniaceae-aa	46.4137	14.1295	850	1448	58.7017
GCF_000092785.1_ASM9278v1_waddlia-aa	3300013131-109-Simkaniaceae-aa	45.4094	14.5543	736	1267	58.09
GCF_000092785.1_ASM9278v1_waddlia-aa	3300013132-109-Simkaniaceae-aa	45.7745	14.102	890	1522	58.4757
GCF_000092785.1_ASM9278v1_waddlia-aa	3300013133-59-Simkaniaceae-aa	46.5764	14.004	907	1513	59.9471
GCF_001618265.1_ASM161826v1_waddlia-aa	3300009083-135-Parachlamydiaceae-aa	51.3876	15.0199	1141	2007	56.851
GCF_001618265.1_ASM161826v1_waddlia-aa	3300009084-136-Parachlamydiaceae-aa	51.8724	15.0219	1185	2007	59.0433
GCF_001618265.1_ASM161826v1_waddlia-aa	3300009084-150-Parachlamydiaceae-aa	50.0683	14.702	1068	1850	57.7297
GCF_001618265.1_ASM161826v1_waddlia-aa	3300009703-49-SM23-39-aa	46.8506	14.1691	962	1711	56.2244
GCF_001618265.1_ASM161826v1_waddlia-aa	3300009709-46-Rhabdochlamydiaceae-aa	46.3583	14.5111	916	1588	57.6826
GCF_001618265.1_ASM161826v1_waddlia-aa	3300009787-37-Parachlamydiaceae-aa	50.263	15.0953	972	1719	56.5445
GCF_001618265.1_ASM161826v1_waddlia-aa	3300010035-10-Simkaniaceae-Simkania-aa	45.6471	13.4861	733	1114	65.7989
GCF_001618265.1_ASM161826v1_waddlia-aa	3300010375-75-Rhabdochlamydiaceae-aa	47.042	14.4046	933	1738	53.6824
GCF_001618265.1_ASM161826v1_waddlia-aa	3300011418-10-CCIV-aa	48.8054	14.2297	1105	2007	55.0573
GCF_001618265.1_ASM161826v1_waddlia-aa	3300011418-14-MCF-G-aa	46.057	14.1642	1061	1855	57.1968
GCF_001618265.1_ASM161826v1_waddlia-aa	3300011418-16-Parachlamydiaceae-aa	51.8279	15.5816	1002	1626	61.6236
GCF_001618265.1_ASM161826v1_waddlia-aa	3300012090-26-MCF-G-aa	45.9924	14.293	1034	1810	57.1271
GCF_001618265.1_ASM161826v1_waddlia-aa	3300012931-71-SM23-39-aa	46.1954	14.2199	901	1817	49.5872
GCF_001618265.1_ASM161826v1_waddlia-aa	3300013126-109-MCF-A-aa	42.1865	12.4459	788	1153	68.3435
GCF_001618265.1_ASM161826v1_waddlia-aa	3300013127-71-Simkaniaceae-aa	46.1275	14.1022	772	1237	62.4091
GCF_001618265.1_ASM161826v1_waddlia-aa	3300013130-63-Simkaniaceae-aa	46.3467	14.1394	856	1448	59.116
GCF_001618265.1_ASM161826v1_waddlia-aa	3300013131-109-Simkaniaceae-aa	45.3753	14.5237	739	1267	58.3268
GCF_001618265.1_ASM161826v1_waddlia-aa	3300013132-109-Simkaniaceae-aa	45.7693	14.107	893	1522	58.6728
GCF_001618265.1_ASM161826v1_waddlia-aa	3300013133-59-Simkaniaceae-aa	46.4929	13.9892	915	1513	60.4759
JAAKFB01-aa	3300009083-135-Parachlamydiaceae-aa	46.3336	14.2478	888	1832	48.4716
JAAKFB01-aa	3300009084-136-Parachlamydiaceae-aa	46.1549	14.3321	911	1832	49.7271
JAAKFB01-aa	3300009084-150-Parachlamydiaceae-aa	45.6272	13.879	850	1832	46.3974
JAAKFB01-aa	3300009703-49-SM23-39-aa	48.4097	14.5286	899	1711	52.5424
JAAKFB01-aa	3300009709-46-Rhabdochlamydiaceae-aa	50.3028	14.652	910	1588	57.3048
JAAKFB01-aa	3300009787-37-Parachlamydiaceae-aa	46.748	13.9561	796	1719	46.306
JAAKFB01-aa	3300010035-10-Simkaniaceae-Simkania-aa	48.2047	13.7743	706	1114	63.3752
JAAKFB01-aa	3300010375-75-Rhabdochlamydiaceae-aa	51.2402	14.648	948	1738	54.5455
JAAKFB01-aa	3300011418-10-CCIV-aa	46.9906	14.2564	965	1832	52.6747
JAAKFB01-aa	3300011418-14-MCF-G-aa	44.8773	13.3552	859	1832	46.8886
JAAKFB01-aa	3300011418-16-Parachlamydiaceae-aa	46.3348	14.5058	801	1626	49.262
JAAKFB01-aa	3300012090-26-MCF-G-aa	44.66	13.4537	846	1810	46.7403
JAAKFB01-aa	3300012931-71-SM23-39-aa	47.706	14.4245	918	1817	50.5228
JAAKFB01-aa	3300013126-109-MCF-A-aa	43.3142	12.4329	746	1153	64.7008
JAAKFB01-aa	3300013127-71-Simkaniaceae-aa	48.9848	14.3375	762	1237	61.6006
JAAKFB01-aa	3300013130-63-Simkaniaceae-aa	49.2968	14.3708	837	1448	57.8039
JAAKFB01-aa	3300013131-109-Simkaniaceae-aa	46.9205	14.5891	729	1267	57.5375
JAAKFB01-aa	3300013132-109-Simkaniaceae-aa	47.8454	14.3698	853	1522	56.0447
JAAKFB01-aa	3300013133-59-Simkaniaceae-aa	49.328	14.1962	885	1513	58.4931
JAAKFB01-aa	GCA_018062315.1_ASM1806231v1_Simkaniaceae-aa	47.6083	14.0249	880	1603	54.8971
JAAKFB01-aa	GCA_018399055.1_ASM1839905v1_Simkaniaceae-aa	49.7041	14.2474	985	1832	53.7664
JAAKFB01-aa	GCA_018399075.1_ASM1839907v1_Simkaniaceae-aa	50.3712	14.3723	963	1776	54.223
JAAKFB01-aa	GCF_000092785.1_ASM9278v1_waddlia-aa	46.2291	14.6902	897	1832	48.9629
JAAKFB01-aa	GCF_001618265.1_ASM161826v1_waddlia-aa	46.2099	14.6801	901	1832	49.1812
JAAKFB01-aa	JAAKFB01-aa	100	0	1823	1832	99.5087
JAAKFC01-aa	3300009083-135-Parachlamydiaceae-aa	46.3295	14.2065	869	1772	49.0406
JAAKFC01-aa	3300009084-136-Parachlamydiaceae-aa	46.314	14.3434	876	1772	49.4357
JAAKFC01-aa	3300009084-150-Parachlamydiaceae-aa	45.6615	13.9883	853	1772	48.1377
JAAKFC01-aa	3300009703-49-SM23-39-aa	49.0148	14.2042	893	1711	52.1917
JAAKFC01-aa	3300009709-46-Rhabdochlamydiaceae-aa	50.7026	14.9663	875	1588	55.1008
JAAKFC01-aa	3300009787-37-Parachlamydiaceae-aa	46.4866	14.0201	790	1719	45.957
JAAKFC01-aa	3300010035-10-Simkaniaceae-Simkania-aa	48.1276	13.7756	693	1114	62.2083
JAAKFC01-aa	3300010375-75-Rhabdochlamydiaceae-aa	51.5667	14.7607	930	1738	53.5098
JAAKFC01-aa	3300011418-10-CCIV-aa	47.2535	14.3843	931	1772	52.5395
JAAKFC01-aa	3300011418-14-MCF-G-aa	44.9644	13.3774	862	1772	48.6456
JAAKFC01-aa	3300011418-16-Parachlamydiaceae-aa	46.3477	14.2188	810	1626	49.8155
JAAKFC01-aa	3300012090-26-MCF-G-aa	44.7395	13.423	855	1772	48.2506
JAAKFC01-aa	3300012931-71-SM23-39-aa	48.165	14.5758	870	1772	49.0971
JAAKFC01-aa	3300013126-109-MCF-A-aa	43.9209	12.5818	741	1153	64.2671
JAAKFC01-aa	3300013127-71-Simkaniaceae-aa	49.0038	14.8168	734	1237	59.3371
JAAKFC01-aa	3300013130-63-Simkaniaceae-aa	49.3117	14.7024	811	1448	56.0083
JAAKFC01-aa	3300013131-109-Simkaniaceae-aa	47.7312	14.7509	729	1267	57.5375
JAAKFC01-aa	3300013132-109-Simkaniaceae-aa	47.9792	14.4758	862	1522	56.636
JAAKFC01-aa	3300013133-59-Simkaniaceae-aa	49.6466	14.5077	853	1513	56.3781
JAAKFC01-aa	GCA_018062315.1_ASM1806231v1_Simkaniaceae-aa	48.0212	14.0066	854	1603	53.2751
JAAKFC01-aa	GCA_018399055.1_ASM1839905v1_Simkaniaceae-aa	49.8009	14.3065	964	1772	54.4018
JAAKFC01-aa	GCA_018399075.1_ASM1839907v1_Simkaniaceae-aa	50.0287	14.7381	938	1772	52.9345
JAAKFC01-aa	GCF_000092785.1_ASM9278v1_waddlia-aa	46.4411	14.4708	882	1772	49.7743
JAAKFC01-aa	GCF_001618265.1_ASM161826v1_waddlia-aa	46.4694	14.4599	884	1772	49.8871
JAAKFC01-aa	JAAKFB01-aa	67.1658	16.1507	1077	1772	60.7788
JAAKFC01-aa	JAAKFC01-aa	100	0	1765	1772	99.605
JAAKFF01-aa	3300009083-135-Parachlamydiaceae-aa	46.6387	14.0861	899	1560	57.6282
JAAKFF01-aa	3300009084-136-Parachlamydiaceae-aa	46.8335	13.949	911	1560	58.3974
JAAKFF01-aa	3300009084-150-Parachlamydiaceae-aa	45.7498	13.4919	883	1560	56.6026
JAAKFF01-aa	3300009703-49-SM23-39-aa	48.8963	14.1299	959	1560	61.4744
JAAKFF01-aa	3300009709-46-Rhabdochlamydiaceae-aa	49.3546	14.3827	898	1560	57.5641
JAAKFF01-aa	3300009787-37-Parachlamydiaceae-aa	47.0342	13.6437	809	1560	51.859
JAAKFF01-aa	3300010035-10-Simkaniaceae-Simkania-aa	56.6948	13.7425	775	1114	69.5691
JAAKFF01-aa	3300010375-75-Rhabdochlamydiaceae-aa	49.9384	14.2307	931	1560	59.6795
JAAKFF01-aa	3300011418-10-CCIV-aa	47.4045	13.7666	946	1560	60.641
JAAKFF01-aa	3300011418-14-MCF-G-aa	44.8027	13.3557	865	1560	55.4487
JAAKFF01-aa	3300011418-16-Parachlamydiaceae-aa	47.1306	14.1274	800	1560	51.2821
JAAKFF01-aa	3300012090-26-MCF-G-aa	44.7162	13.4155	851	1560	54.5513
JAAKFF01-aa	3300012931-71-SM23-39-aa	47.8699	13.8227	909	1560	58.2692
JAAKFF01-aa	3300013126-109-MCF-A-aa	44.65	12.5116	791	1153	68.6036
JAAKFF01-aa	3300013127-71-Simkaniaceae-aa	50.7679	14.2896	789	1237	63.7833
JAAKFF01-aa	3300013130-63-Simkaniaceae-aa	51.2159	14.3447	872	1448	60.221
JAAKFF01-aa	3300013131-109-Simkaniaceae-aa	49.0385	14.6727	766	1267	60.4578
JAAKFF01-aa	3300013132-109-Simkaniaceae-aa	50.1085	14.3214	910	1522	59.7898
JAAKFF01-aa	3300013133-59-Simkaniaceae-aa	51.3805	14.0792	925	1513	61.1368
JAAKFF01-aa	GCA_018062315.1_ASM1806231v1_Simkaniaceae-aa	50.7815	14.1614	928	1560	59.4872
JAAKFF01-aa	GCA_018399055.1_ASM1839905v1_Simkaniaceae-aa	65.4282	14.7103	1146	1560	73.4615
JAAKFF01-aa	GCA_018399075.1_ASM1839907v1_Simkaniaceae-aa	65.6609	15.137	1154	1560	73.9744
JAAKFF01-aa	GCF_000092785.1_ASM9278v1_waddlia-aa	47.1174	13.9668	912	1560	58.4615
JAAKFF01-aa	GCF_001618265.1_ASM161826v1_waddlia-aa	47.0085	13.967	921	1560	59.0385
JAAKFF01-aa	JAAKFB01-aa	50.4239	14.3336	915	1560	58.6538
JAAKFF01-aa	JAAKFC01-aa	50.9096	14.2423	902	1560	57.8205
JAAKFF01-aa	JAAKFF01-aa	100	0	1560	1560	100
JAAKFO01-aa	3300009083-135-Parachlamydiaceae-aa	46.9216	13.9796	898	1750	51.3143
JAAKFO01-aa	3300009084-136-Parachlamydiaceae-aa	47.217	14.1135	900	1750	51.4286
JAAKFO01-aa	3300009084-150-Parachlamydiaceae-aa	46.3273	14.0457	868	1750	49.6
JAAKFO01-aa	3300009703-49-SM23-39-aa	49.2607	14.3311	911	1711	53.2437
JAAKFO01-aa	3300009709-46-Rhabdochlamydiaceae-aa	50.9711	14.6046	905	1588	56.9899
JAAKFO01-aa	3300009787-37-Parachlamydiaceae-aa	47.1463	13.8046	799	1719	46.4805
JAAKFO01-aa	3300010035-10-Simkaniaceae-Simkania-aa	48.6289	13.3881	717	1114	64.3627
JAAKFO01-aa	3300010375-75-Rhabdochlamydiaceae-aa	52.2561	14.4376	950	1738	54.6605
JAAKFO01-aa	3300011418-10-CCIV-aa	47.6458	14.1172	960	1750	54.8571
JAAKFO01-aa	3300011418-14-MCF-G-aa	45.3377	13.2014	878	1750	50.1714
JAAKFO01-aa	3300011418-16-Parachlamydiaceae-aa	47.5051	14.2264	812	1626	49.9385
JAAKFO01-aa	3300012090-26-MCF-G-aa	45.1826	13.301	865	1750	49.4286
JAAKFO01-aa	3300012931-71-SM23-39-aa	48.3312	14.3904	899	1750	51.3714
JAAKFO01-aa	3300013126-109-MCF-A-aa	44.2768	12.2306	766	1153	66.4354
JAAKFO01-aa	3300013127-71-Simkaniaceae-aa	49.3192	14.5404	767	1237	62.0049
JAAKFO01-aa	3300013130-63-Simkaniaceae-aa	49.6056	14.443	839	1448	57.942
JAAKFO01-aa	3300013131-109-Simkaniaceae-aa	47.9978	14.4767	738	1267	58.2478
JAAKFO01-aa	3300013132-109-Simkaniaceae-aa	48.8992	14.1183	877	1522	57.6216
JAAKFO01-aa	3300013133-59-Simkaniaceae-aa	49.7653	14.2762	894	1513	59.0879
JAAKFO01-aa	GCA_018062315.1_ASM1806231v1_Simkaniaceae-aa	48.7247	13.7469	883	1603	55.0842
JAAKFO01-aa	GCA_018399055.1_ASM1839905v1_Simkaniaceae-aa	50.5038	14.2416	988	1750	56.4571
JAAKFO01-aa	GCA_018399075.1_ASM1839907v1_Simkaniaceae-aa	51.163	14.31	959	1750	54.8
JAAKFO01-aa	GCF_000092785.1_ASM9278v1_waddlia-aa	46.9526	14.4245	907	1750	51.8286
JAAKFO01-aa	GCF_001618265.1_ASM161826v1_waddlia-aa	46.9776	14.429	907	1750	51.8286
JAAKFO01-aa	JAAKFB01-aa	68.2193	16.019	1097	1750	62.6857
JAAKFO01-aa	JAAKFC01-aa	93.5571	13.8093	1185	1750	67.7143
JAAKFO01-aa	JAAKFF01-aa	51.0997	14.1652	924	1560	59.2308
JAAKFO01-aa	JAAKFO01-aa	100	0	1747	1750	99.8286
JAAKFS01-aa	3300009083-135-Parachlamydiaceae-aa	46.9933	13.8238	887	1505	58.9369
JAAKFS01-aa	3300009084-136-Parachlamydiaceae-aa	47.3061	13.8847	890	1505	59.1362
JAAKFS01-aa	3300009084-150-Parachlamydiaceae-aa	46.342	13.7566	859	1505	57.0764
JAAKFS01-aa	3300009703-49-SM23-39-aa	49.02	14.0174	948	1505	62.99
JAAKFS01-aa	3300009709-46-Rhabdochlamydiaceae-aa	50.4914	14.4995	930	1505	61.794
JAAKFS01-aa	3300009787-37-Parachlamydiaceae-aa	47.0101	13.8231	812	1505	53.9535
JAAKFS01-aa	3300010035-10-Simkaniaceae-Simkania-aa	48.5864	13.4599	743	1114	66.6966
JAAKFS01-aa	3300010375-75-Rhabdochlamydiaceae-aa	52.0024	14.256	956	1505	63.5216
JAAKFS01-aa	3300011418-10-CCIV-aa	47.6897	13.6825	928	1505	61.6611
JAAKFS01-aa	3300011418-14-MCF-G-aa	44.6053	13.2206	899	1505	59.7342
JAAKFS01-aa	3300011418-16-Parachlamydiaceae-aa	47.8156	14.2477	777	1505	51.6279
JAAKFS01-aa	3300012090-26-MCF-G-aa	44.6858	13.2718	878	1505	58.3389
JAAKFS01-aa	3300012931-71-SM23-39-aa	48.0313	14.3472	935	1505	62.1262
JAAKFS01-aa	3300013126-109-MCF-A-aa	43.9877	12.3917	782	1153	67.8231
JAAKFS01-aa	3300013127-71-Simkaniaceae-aa	49.085	14.1605	766	1237	61.924
JAAKFS01-aa	3300013130-63-Simkaniaceae-aa	49.5986	13.9442	851	1448	58.7707
JAAKFS01-aa	3300013131-109-Simkaniaceae-aa	47.9695	14.5718	746	1267	58.8792
JAAKFS01-aa	3300013132-109-Simkaniaceae-aa	48.612	14.2263	890	1505	59.1362
JAAKFS01-aa	3300013133-59-Simkaniaceae-aa	49.6931	13.9387	912	1505	60.598
JAAKFS01-aa	GCA_018062315.1_ASM1806231v1_Simkaniaceae-aa	48.454	13.751	899	1505	59.7342
JAAKFS01-aa	GCA_018399055.1_ASM1839905v1_Simkaniaceae-aa	50.2394	13.8582	1019	1505	67.7076
JAAKFS01-aa	GCA_018399075.1_ASM1839907v1_Simkaniaceae-aa	50.6275	13.937	997	1505	66.2458
JAAKFS01-aa	GCF_000092785.1_ASM9278v1_waddlia-aa	47.3726	14.113	890	1505	59.1362
JAAKFS01-aa	GCF_001618265.1_ASM161826v1_waddlia-aa	47.4297	14.163	893	1505	59.3355
JAAKFS01-aa	JAAKFB01-aa	63.3961	15.1017	1039	1505	69.0365
JAAKFS01-aa	JAAKFC01-aa	63.0334	15.7312	1015	1505	67.4419
JAAKFS01-aa	JAAKFF01-aa	51.3535	13.761	932	1505	61.9269
JAAKFS01-aa	JAAKFO01-aa	63.6802	15.2344	1059	1505	70.3654
JAAKFS01-aa	JAAKFS01-aa	100	0	1505	1505	100
JAAKFU01-aa	3300009083-135-Parachlamydiaceae-aa	46.1876	14.1201	874	1681	51.9929
JAAKFU01-aa	3300009084-136-Parachlamydiaceae-aa	46.3446	14.1818	887	1681	52.7662
JAAKFU01-aa	3300009084-150-Parachlamydiaceae-aa	45.8291	13.9375	824	1681	49.0184
JAAKFU01-aa	3300009703-49-SM23-39-aa	48.3629	14.2564	894	1681	53.1826
JAAKFU01-aa	3300009709-46-Rhabdochlamydiaceae-aa	50.2093	14.7843	883	1588	55.6045
JAAKFU01-aa	3300009787-37-Parachlamydiaceae-aa	46.0339	14.2331	799	1681	47.5312
JAAKFU01-aa	3300010035-10-Simkaniaceae-Simkania-aa	47.92	13.6452	706	1114	63.3752
JAAKFU01-aa	3300010375-75-Rhabdochlamydiaceae-aa	51.016	14.5696	924	1681	54.9673
JAAKFU01-aa	3300011418-10-CCIV-aa	47.7014	14.0239	953	1681	56.6924
JAAKFU01-aa	3300011418-14-MCF-G-aa	44.6128	13.6171	865	1681	51.4575
JAAKFU01-aa	3300011418-16-Parachlamydiaceae-aa	46.5117	14.2843	771	1626	47.417
JAAKFU01-aa	3300012090-26-MCF-G-aa	44.6733	13.6411	842	1681	50.0892
JAAKFU01-aa	3300012931-71-SM23-39-aa	47.6114	14.4673	898	1681	53.4206
JAAKFU01-aa	3300013126-109-MCF-A-aa	43.5493	12.4706	746	1153	64.7008
JAAKFU01-aa	3300013127-71-Simkaniaceae-aa	48.1678	14.5831	726	1237	58.6904
JAAKFU01-aa	3300013130-63-Simkaniaceae-aa	48.5379	14.5687	815	1448	56.2845
JAAKFU01-aa	3300013131-109-Simkaniaceae-aa	46.7805	14.555	724	1267	57.1429
JAAKFU01-aa	3300013132-109-Simkaniaceae-aa	47.5725	14.4359	854	1522	56.1104
JAAKFU01-aa	3300013133-59-Simkaniaceae-aa	49.076	14.3033	857	1513	56.6424
JAAKFU01-aa	GCA_018062315.1_ASM1806231v1_Simkaniaceae-aa	47.6271	14.0201	862	1603	53.7742
JAAKFU01-aa	GCA_018399055.1_ASM1839905v1_Simkaniaceae-aa	49.4887	14.4286	962	1681	57.2278
JAAKFU01-aa	GCA_018399075.1_ASM1839907v1_Simkaniaceae-aa	50.2577	14.4416	942	1681	56.0381
JAAKFU01-aa	GCF_000092785.1_ASM9278v1_waddlia-aa	46.2684	14.471	884	1681	52.5877
JAAKFU01-aa	GCF_001618265.1_ASM161826v1_waddlia-aa	46.2435	14.4642	886	1681	52.7067
JAAKFU01-aa	JAAKFB01-aa	65.0491	17.1189	1053	1681	62.6413
JAAKFU01-aa	JAAKFC01-aa	73.7116	16.9971	1027	1681	61.0946
JAAKFU01-aa	JAAKFF01-aa	50.7793	14.2385	879	1560	56.3462
JAAKFU01-aa	JAAKFO01-aa	74.8195	16.3255	1058	1681	62.9387
JAAKFU01-aa	JAAKFS01-aa	61.8147	15.8861	1014	1505	67.3754
JAAKFU01-aa	JAAKFU01-aa	100	0	1676	1681	99.7026
SimkCsp-aa	3300009083-135-Parachlamydiaceae-aa	46.9896	13.6745	827	1385	59.7112
SimkCsp-aa	3300009084-136-Parachlamydiaceae-aa	47.2548	13.726	813	1385	58.7004
SimkCsp-aa	3300009084-150-Parachlamydiaceae-aa	46.554	13.449	797	1385	57.5451
SimkCsp-aa	3300009703-49-SM23-39-aa	49.4013	13.7884	850	1385	61.3718
SimkCsp-aa	3300009709-46-Rhabdochlamydiaceae-aa	49.3426	14.2303	826	1385	59.639
SimkCsp-aa	3300009787-37-Parachlamydiaceae-aa	47.0244	13.7225	747	1385	53.935
SimkCsp-aa	3300010035-10-Simkaniaceae-Simkania-aa	56.2317	13.6077	731	1114	65.6194
SimkCsp-aa	3300010375-75-Rhabdochlamydiaceae-aa	50.3307	13.9915	836	1385	60.361
SimkCsp-aa	3300011418-10-CCIV-aa	47.7265	13.7755	851	1385	61.444
SimkCsp-aa	3300011418-14-MCF-G-aa	45.2382	13.4012	785	1385	56.6787
SimkCsp-aa	3300011418-16-Parachlamydiaceae-aa	47.3146	13.9472	731	1385	52.7798
SimkCsp-aa	3300012090-26-MCF-G-aa	45.1354	13.3867	775	1385	55.9567
SimkCsp-aa	3300012931-71-SM23-39-aa	48.0725	13.997	813	1385	58.7004
SimkCsp-aa	3300013126-109-MCF-A-aa	44.9833	12.1289	732	1153	63.4866
SimkCsp-aa	3300013127-71-Simkaniaceae-aa	50.9927	13.9872	732	1237	59.1754
SimkCsp-aa	3300013130-63-Simkaniaceae-aa	51.6618	13.938	807	1385	58.2671
SimkCsp-aa	3300013131-109-Simkaniaceae-aa	49.2478	14.5807	725	1267	57.2218
SimkCsp-aa	3300013132-109-Simkaniaceae-aa	50.1521	14.1745	850	1385	61.3718
SimkCsp-aa	3300013133-59-Simkaniaceae-aa	51.7733	13.8733	862	1385	62.2383
SimkCsp-aa	JAAKFB01-aa	50.4605	14.1035	800	1385	57.7617
SimkCsp-aa	JAAKFC01-aa	50.7576	14.3746	782	1385	56.4621
SimkCsp-aa	JAAKFF01-aa	65.4956	14.1332	892	1385	64.4043
SimkCsp-aa	JAAKFO01-aa	51.2265	14.0896	812	1385	58.6282
SimkCsp-aa	JAAKFS01-aa	51.1047	13.5398	828	1385	59.7834
SimkCsp-aa	JAAKFU01-aa	50.3874	14.1466	799	1385	57.6895
SRR2043156_SimkSjap42-aa	3300009083-135-Parachlamydiaceae-aa	45.3575	14.1239	706	1187	59.4777
SRR2043156_SimkSjap42-aa	3300009084-136-Parachlamydiaceae-aa	45.115	14.3011	709	1187	59.7304
SRR2043156_SimkSjap42-aa	3300009084-150-Parachlamydiaceae-aa	44.6469	13.99	684	1187	57.6243
SRR2043156_SimkSjap42-aa	3300009703-49-SM23-39-aa	46.7855	14.347	748	1187	63.016
SRR2043156_SimkSjap42-aa	3300009709-46-Rhabdochlamydiaceae-aa	47.2494	14.764	704	1187	59.3092
SRR2043156_SimkSjap42-aa	3300009787-37-Parachlamydiaceae-aa	44.6481	13.6062	650	1187	54.7599
SRR2043156_SimkSjap42-aa	3300010035-10-Simkaniaceae-Simkania-aa	48.0446	14.2401	627	1114	56.2837
SRR2043156_SimkSjap42-aa	3300010375-75-Rhabdochlamydiaceae-aa	47.6803	14.3986	728	1187	61.3311
SRR2043156_SimkSjap42-aa	3300011418-10-CCIV-aa	45.7126	14.1578	736	1187	62.0051
SRR2043156_SimkSjap42-aa	3300011418-14-MCF-G-aa	43.5915	13.5583	681	1187	57.3715
SRR2043156_SimkSjap42-aa	3300011418-16-Parachlamydiaceae-aa	44.7475	14.4844	667	1187	56.1921
SRR2043156_SimkSjap42-aa	3300012090-26-MCF-G-aa	43.3584	13.6509	675	1187	56.866
SRR2043156_SimkSjap42-aa	3300012931-71-SM23-39-aa	45.617	14.3733	714	1187	60.1516
SRR2043156_SimkSjap42-aa	3300013126-109-MCF-A-aa	43.9486	12.9119	635	1153	55.0737
SRR2043156_SimkSjap42-aa	3300013127-71-Simkaniaceae-aa	49.0103	15.2909	663	1187	55.8551
SRR2043156_SimkSjap42-aa	3300013130-63-Simkaniaceae-aa	49.6152	15.1048	737	1187	62.0893
SRR2043156_SimkSjap42-aa	3300013131-109-Simkaniaceae-aa	47.9284	15.3864	646	1187	54.4229
SRR2043156_SimkSjap42-aa	3300013132-109-Simkaniaceae-aa	48.9808	15.1033	748	1187	63.016
SRR2043156_SimkSjap42-aa	3300013133-59-Simkaniaceae-aa	49.9949	14.9496	765	1187	64.4482
SRR2043156_SimkSjap42-aa	JAAKFB01-aa	47.7934	14.6996	711	1187	59.8989
SRR2043156_SimkSjap42-aa	JAAKFC01-aa	47.6638	15.3662	680	1187	57.2873
SRR2043156_SimkSjap42-aa	JAAKFF01-aa	50.2137	14.829	736	1187	62.0051
SRR2043156_SimkSjap42-aa	JAAKFO01-aa	48.4723	14.9448	714	1187	60.1516
SRR2043156_SimkSjap42-aa	JAAKFS01-aa	48.7713	14.5819	711	1187	59.8989
SRR2043156_SimkSjap42-aa	JAAKFU01-aa	48.1267	14.8478	693	1187	58.3825
GCA_001545115.1-Protochlamydiagreubae	GCA_001545115.1-Protochlamydiagreubae	100	0	2810	2818	99.7161
GCA_013214105.1_ASM1321410v1_Simkaniaceae-aa	GCA_001545115.1-Protochlamydiagreubae	45.9124	14.5791	950	1628	58.3538
GCA_013214105.1_ASM1321410v1_Simkaniaceae-aa	GCA_013214105.1_ASM1321410v1_Simkaniaceae-aa	100	0	1627	1628	99.9386
GCA_018062315.1_ASM1806231v1_Simkaniaceae-aa	GCA_001545115.1-Protochlamydiagreubae	46.0138	14.0368	1013	1603	63.194
GCA_018062315.1_ASM1806231v1_Simkaniaceae-aa	GCA_013214105.1_ASM1321410v1_Simkaniaceae-aa	50.4881	14.4327	890	1603	55.5209
GCA_018399055.1_ASM1839905v1_Simkaniaceae-aa	GCA_001545115.1-Protochlamydiagreubae	46.1417	14.2223	1115	1980	56.3131
GCA_018399055.1_ASM1839905v1_Simkaniaceae-aa	GCA_013214105.1_ASM1321410v1_Simkaniaceae-aa	71.8943	16.2303	1170	1628	71.8673
GCA_018399075.1_ASM1839907v1_Simkaniaceae-aa	GCA_001545115.1-Protochlamydiagreubae	46.611	14.3273	1095	1776	61.6554
GCA_018399075.1_ASM1839907v1_Simkaniaceae-aa	GCA_013214105.1_ASM1321410v1_Simkaniaceae-aa	66.9216	16.7577	1114	1628	68.4275
GCF_000092785.1_ASM9278v1_waddlia-aa	GCA_001545115.1-Protochlamydiagreubae	51.8197	15.3479	1271	1902	66.8244
GCF_000092785.1_ASM9278v1_waddlia-aa	GCA_013214105.1_ASM1321410v1_Simkaniaceae-aa	46.5924	14.4205	852	1628	52.3342
GCF_000176075.1_ASM17607v1_Parachlamydia-aa	GCA_001545115.1-Protochlamydiagreubae	54.3106	16.0549	1562	2639	59.1891
GCF_000176075.1_ASM17607v1_Parachlamydia-aa	GCA_013214105.1_ASM1321410v1_Simkaniaceae-aa	46.4558	14.3669	908	1628	55.774
GCF_000176075.1_ASM17607v1_Parachlamydia-aa	GCA_018062315.1_ASM1806231v1_Simkaniaceae-aa	45.4501	13.8585	1000	1603	62.383
GCF_000176075.1_ASM17607v1_Parachlamydia-aa	GCA_018399055.1_ASM1839905v1_Simkaniaceae-aa	45.7248	14.3621	1090	1980	55.0505
GCF_000176075.1_ASM17607v1_Parachlamydia-aa	GCA_018399075.1_ASM1839907v1_Simkaniaceae-aa	46.5243	14.4651	1054	1776	59.3468
GCF_000176075.1_ASM17607v1_Parachlamydia-aa	GCF_000092785.1_ASM9278v1_waddlia-aa	52.3451	15.243	1313	1902	69.0326
GCF_000176075.1_ASM17607v1_Parachlamydia-aa	GCF_000176075.1_ASM17607v1_Parachlamydia-aa	100	0	2639	2639	100
GCF_000237205.1-Simkania-negevensis-Z	GCA_001545115.1-Protochlamydiagreubae	45.7382	14.403	1232	2610	47.2031
GCF_000237205.1-Simkania-negevensis-Z	GCA_013214105.1_ASM1321410v1_Simkaniaceae-aa	58.2484	16.5333	1111	1628	68.2432
GCF_000237205.1-Simkania-negevensis-Z	GCA_018062315.1_ASM1806231v1_Simkaniaceae-aa	50.2829	14.5598	1072	1603	66.8746
GCF_000237205.1-Simkania-negevensis-Z	GCA_018399055.1_ASM1839905v1_Simkaniaceae-aa	59.5955	15.7167	1422	1980	71.8182
GCF_000237205.1-Simkania-negevensis-Z	GCA_018399075.1_ASM1839907v1_Simkaniaceae-aa	60.0545	15.7292	1383	1776	77.8716
GCF_000237205.1-Simkania-negevensis-Z	GCF_000092785.1_ASM9278v1_waddlia-aa	46.5232	14.6424	1053	1902	55.3628
GCF_000237205.1-Simkania-negevensis-Z	GCF_000176075.1_ASM17607v1_Parachlamydia-aa	45.5705	14.5332	1176	2610	45.0575
GCF_000237205.1-Simkania-negevensis-Z	GCF_000237205.1-Simkania-negevensis-Z	100	0	2344	2610	89.8084
GCF_000648235.2_ASM64823v2_Neochlamydia-aa	GCA_001545115.1-Protochlamydiagreubae	54.3368	16.0113	1206	2175	55.4483
GCF_000648235.2_ASM64823v2_Neochlamydia-aa	GCA_013214105.1_ASM1321410v1_Simkaniaceae-aa	46.2894	14.1861	836	1628	51.3514
GCF_000648235.2_ASM64823v2_Neochlamydia-aa	GCA_018062315.1_ASM1806231v1_Simkaniaceae-aa	46.1898	13.5441	865	1603	53.9613
GCF_000648235.2_ASM64823v2_Neochlamydia-aa	GCA_018399055.1_ASM1839905v1_Simkaniaceae-aa	46.8998	13.712	928	1980	46.8687
GCF_000648235.2_ASM64823v2_Neochlamydia-aa	GCA_018399075.1_ASM1839907v1_Simkaniaceae-aa	46.9691	13.9622	944	1776	53.1532
GCF_000648235.2_ASM64823v2_Neochlamydia-aa	GCF_000092785.1_ASM9278v1_waddlia-aa	51.8461	15.2272	1078	1902	56.6772
GCF_000648235.2_ASM64823v2_Neochlamydia-aa	GCF_000176075.1_ASM17607v1_Parachlamydia-aa	53.6	15.7279	1225	2175	56.3218
GCF_000648235.2_ASM64823v2_Neochlamydia-aa	GCF_000237205.1-Simkania-negevensis-Z	46.5296	13.9535	989	2175	45.4713
GCF_000648235.2_ASM64823v2_Neochlamydia-aa	GCF_000648235.2_ASM64823v2_Neochlamydia-aa	100	0	2097	2175	96.4138
GCF_001618265.1_ASM161826v1_waddlia-aa	GCA_001545115.1-Protochlamydiagreubae	51.8003	15.3764	1279	2007	63.727
GCF_001618265.1_ASM161826v1_waddlia-aa	GCA_013214105.1_ASM1321410v1_Simkaniaceae-aa	46.4431	14.469	860	1628	52.8256
GCF_001618265.1_ASM161826v1_waddlia-aa	GCF_000176075.1_ASM17607v1_Parachlamydia-aa	52.3883	15.2474	1316	2007	65.5705
GCF_001618265.1_ASM161826v1_waddlia-aa	GCF_000237205.1-Simkania-negevensis-Z	46.4555	14.5657	1063	2007	52.9646
GCF_001618265.1_ASM161826v1_waddlia-aa	GCF_000648235.2_ASM64823v2_Neochlamydia-aa	51.7689	15.2233	1081	2007	53.8615
GCF_018342435.1_ASM1834243v1_Neochlamydia-aa	GCA_001545115.1-Protochlamydiagreubae	54.56	15.8704	1194	1887	63.275
GCF_018342435.1_ASM1834243v1_Neochlamydia-aa	GCA_013214105.1_ASM1321410v1_Simkaniaceae-aa	46.4768	14.0222	831	1628	51.0442
GCF_018342435.1_ASM1834243v1_Neochlamydia-aa	GCA_018062315.1_ASM1806231v1_Simkaniaceae-aa	46.0418	13.5722	875	1603	54.5852
GCF_018342435.1_ASM1834243v1_Neochlamydia-aa	GCA_018399055.1_ASM1839905v1_Simkaniaceae-aa	46.6284	13.9202	932	1887	49.3906
GCF_018342435.1_ASM1834243v1_Neochlamydia-aa	GCA_018399075.1_ASM1839907v1_Simkaniaceae-aa	46.7785	13.9775	948	1776	53.3784
GCF_018342435.1_ASM1834243v1_Neochlamydia-aa	GCF_000092785.1_ASM9278v1_waddlia-aa	51.9237	15.1769	1074	1887	56.9157
GCF_018342435.1_ASM1834243v1_Neochlamydia-aa	GCF_000176075.1_ASM17607v1_Parachlamydia-aa	54.2888	15.2579	1184	1887	62.7451
GCF_018342435.1_ASM1834243v1_Neochlamydia-aa	GCF_000237205.1-Simkania-negevensis-Z	46.5914	13.9754	992	1887	52.5702
GCF_018342435.1_ASM1834243v1_Neochlamydia-aa	GCF_000648235.2_ASM64823v2_Neochlamydia-aa	92.8144	7.06967	1492	1887	79.0673
GCF_018342435.1_ASM1834243v1_Neochlamydia-aa	GCF_001618265.1_ASM161826v1_waddlia-aa	51.831	15.222	1079	1887	57.1807
GCF_018342435.1_ASM1834243v1_Neochlamydia-aa	GCF_018342435.1_ASM1834243v1_Neochlamydia-aa	100	0	1877	1887	99.4701
JACPOL01-aa	GCA_001545115.1-Protochlamydiagreubae	49.0776	15.1231	1082	1696	63.7972
JACPOL01-aa	GCA_013214105.1_ASM1321410v1_Simkaniaceae-aa	50.6206	14.3944	874	1628	53.6855
JACPOL01-aa	GCA_018062315.1_ASM1806231v1_Simkaniaceae-aa	49.0331	14.2463	962	1603	60.0125
JACPOL01-aa	GCA_018399055.1_ASM1839905v1_Simkaniaceae-aa	50.6238	14.2209	1038	1696	61.2028
JACPOL01-aa	GCA_018399075.1_ASM1839907v1_Simkaniaceae-aa	51.4349	14.1347	1023	1696	60.3184
JACPOL01-aa	GCF_000092785.1_ASM9278v1_waddlia-aa	48.3762	14.5132	937	1696	55.2476
JACPOL01-aa	GCF_000176075.1_ASM17607v1_Parachlamydia-aa	48.5147	14.768	1041	1696	61.3797
JACPOL01-aa	GCF_000237205.1-Simkania-negevensis-Z	50.7233	14.7571	1091	1696	64.3278
JACPOL01-aa	GCF_000648235.2_ASM64823v2_Neochlamydia-aa	48.8769	14.6996	917	1696	54.0684
JACPOL01-aa	GCF_001618265.1_ASM161826v1_waddlia-aa	48.2811	14.5566	941	1696	55.4835
JACPOL01-aa	GCF_018342435.1_ASM1834243v1_Neochlamydia-aa	48.8214	14.6288	922	1696	54.3632
JACPOL01-aa	JACPOL01-aa	100	0	1696	1696	100
JACPWB01-aa	GCA_001545115.1-Protochlamydiagreubae	49.7977	14.7325	804	1242	64.7343
JACPWB01-aa	GCA_013214105.1_ASM1321410v1_Simkaniaceae-aa	50.4467	14.9057	697	1242	56.1192
JACPWB01-aa	GCA_018062315.1_ASM1806231v1_Simkaniaceae-aa	49.6543	14.5858	740	1242	59.5813
JACPWB01-aa	GCA_018399055.1_ASM1839905v1_Simkaniaceae-aa	50.9633	14.4545	791	1242	63.6876
JACPWB01-aa	GCA_018399075.1_ASM1839907v1_Simkaniaceae-aa	51.4485	14.4878	780	1242	62.8019
JACPWB01-aa	GCF_000092785.1_ASM9278v1_waddlia-aa	48.5068	14.8751	736	1242	59.2593
JACPWB01-aa	GCF_000176075.1_ASM17607v1_Parachlamydia-aa	48.847	14.6842	794	1242	63.9291
JACPWB01-aa	GCF_000237205.1-Simkania-negevensis-Z	51.0351	14.8842	835	1242	67.2303
JACPWB01-aa	GCF_000648235.2_ASM64823v2_Neochlamydia-aa	49.1705	14.6912	730	1242	58.7762
JACPWB01-aa	GCF_001618265.1_ASM161826v1_waddlia-aa	48.4566	14.8737	739	1242	59.5008
JACPWB01-aa	GCF_018342435.1_ASM1834243v1_Neochlamydia-aa	49.1372	14.7159	726	1242	58.4541
JACPWB01-aa	JACPOL01-aa	56.3188	15.7286	817	1242	65.781
JACPWB01-aa	JACPWB01-aa	100	0	1241	1242	99.9195
JACRBE01-aa	GCA_001545115.1-Protochlamydiagreubae	46.6586	14.4732	942	1412	66.7139
JACRBE01-aa	GCA_013214105.1_ASM1321410v1_Simkaniaceae-aa	48.4675	14.6387	828	1412	58.6402
JACRBE01-aa	GCA_018062315.1_ASM1806231v1_Simkaniaceae-aa	47.7542	14.6003	909	1412	64.3768
JACRBE01-aa	GCA_018399055.1_ASM1839905v1_Simkaniaceae-aa	48.8189	14.511	948	1412	67.1388
JACRBE01-aa	GCA_018399075.1_ASM1839907v1_Simkaniaceae-aa	48.7763	14.6205	956	1412	67.7054
JACRBE01-aa	GCF_000092785.1_ASM9278v1_waddlia-aa	45.535	14.1619	863	1412	61.119
JACRBE01-aa	GCF_000176075.1_ASM17607v1_Parachlamydia-aa	45.6519	14.2988	923	1412	65.3683
JACRBE01-aa	GCF_000237205.1-Simkania-negevensis-Z	48.9329	14.6283	981	1412	69.4759
JACRBE01-aa	GCF_000648235.2_ASM64823v2_Neochlamydia-aa	46.1308	14.272	824	1412	58.3569
JACRBE01-aa	GCF_001618265.1_ASM161826v1_waddlia-aa	45.4702	14.1644	868	1412	61.4731
JACRBE01-aa	GCF_018342435.1_ASM1834243v1_Neochlamydia-aa	46.0055	14.3896	816	1412	57.7904
JACRBE01-aa	JACPOL01-aa	48.906	14.7675	885	1412	62.6771
JACRBE01-aa	JACPWB01-aa	49.4394	14.7245	707	1242	56.9243
JACRBE01-aa	JACRBE01-aa	100	0	1411	1412	99.9292
JAGOLG01-aa	GCA_001545115.1-Protochlamydiagreubae	46.9379	14.7922	1068	1705	62.6393
JAGOLG01-aa	GCA_013214105.1_ASM1321410v1_Simkaniaceae-aa	49.0746	14.6361	833	1628	51.1671
JAGOLG01-aa	GCA_018062315.1_ASM1806231v1_Simkaniaceae-aa	48.312	14.0256	904	1603	56.3943
JAGOLG01-aa	GCA_018399055.1_ASM1839905v1_Simkaniaceae-aa	49.1021	14.262	987	1705	57.8886
JAGOLG01-aa	GCA_018399075.1_ASM1839907v1_Simkaniaceae-aa	49.5624	14.3977	983	1705	57.654
JAGOLG01-aa	GCF_000092785.1_ASM9278v1_waddlia-aa	46.9578	14.3563	912	1705	53.4897
JAGOLG01-aa	GCF_000176075.1_ASM17607v1_Parachlamydia-aa	46.9556	14.5874	1030	1705	60.4106
JAGOLG01-aa	GCF_000237205.1-Simkania-negevensis-Z	48.8713	14.5241	1057	1705	61.9941
JAGOLG01-aa	GCF_000648235.2_ASM64823v2_Neochlamydia-aa	47.7076	14.4073	886	1705	51.9648
JAGOLG01-aa	GCF_001618265.1_ASM161826v1_waddlia-aa	46.9234	14.3587	915	1705	53.6657
JAGOLG01-aa	GCF_018342435.1_ASM1834243v1_Neochlamydia-aa	47.5064	14.5288	883	1705	51.7889
JAGOLG01-aa	JACPOL01-aa	53.7048	15.3015	997	1696	58.7854
JAGOLG01-aa	JACPWB01-aa	53.8933	15.1532	771	1242	62.0773
JAGOLG01-aa	JACRBE01-aa	48.294	15.1122	879	1412	62.2521
JAGOLG01-aa	JAGOLG01-aa	100	0	1705	1705	100
JAGROF01-aa	GCA_001545115.1-Protochlamydiagreubae	46.6851	14.2901	1042	1750	59.5429
JAGROF01-aa	GCA_013214105.1_ASM1321410v1_Simkaniaceae-aa	70.1709	16.9113	1090	1628	66.9533
JAGROF01-aa	GCA_018062315.1_ASM1806231v1_Simkaniaceae-aa	51.0078	14.23	956	1603	59.6382
JAGROF01-aa	GCA_018399055.1_ASM1839905v1_Simkaniaceae-aa	75.7936	14.6304	1405	1750	80.2857
JAGROF01-aa	GCA_018399075.1_ASM1839907v1_Simkaniaceae-aa	69.3542	16.1505	1296	1750	74.0571
JAGROF01-aa	GCF_000092785.1_ASM9278v1_waddlia-aa	47.5054	13.971	909	1750	51.9429
JAGROF01-aa	GCF_000176075.1_ASM17607v1_Parachlamydia-aa	46.0616	14.4656	997	1750	56.9714
JAGROF01-aa	GCF_000237205.1-Simkania-negevensis-Z	60.2922	15.8819	1329	1750	75.9429
JAGROF01-aa	GCF_000648235.2_ASM64823v2_Neochlamydia-aa	46.7131	14.0193	881	1750	50.3429
JAGROF01-aa	GCF_001618265.1_ASM161826v1_waddlia-aa	47.3805	14.0014	916	1750	52.3429
JAGROF01-aa	GCF_018342435.1_ASM1834243v1_Neochlamydia-aa	46.9782	13.9735	863	1750	49.3143
JAGROF01-aa	JACPOL01-aa	51.0844	14.3496	965	1696	56.8986
JAGROF01-aa	JACPWB01-aa	50.8195	14.8374	748	1242	60.2254
JAGROF01-aa	JACRBE01-aa	48.9396	14.6313	886	1412	62.7479
JAGROF01-aa	JAGOLG01-aa	49.3497	14.5392	924	1705	54.1935
JAGROF01-aa	JAGROF01-aa	100	0	1750	1750	100
JAGROI01-aa	GCA_001545115.1-Protochlamydiagreubae	45.982	14.4027	1199	2518	47.6172
JAGROI01-aa	GCA_013214105.1_ASM1321410v1_Simkaniaceae-aa	65.5604	17.7058	1145	1628	70.3317
JAGROI01-aa	GCA_018062315.1_ASM1806231v1_Simkaniaceae-aa	50.3228	14.5069	1059	1603	66.0636
JAGROI01-aa	GCA_018399055.1_ASM1839905v1_Simkaniaceae-aa	68.1679	17.094	1457	1980	73.5859
JAGROI01-aa	GCA_018399075.1_ASM1839907v1_Simkaniaceae-aa	81.8775	12.7235	1566	1776	88.1757
JAGROI01-aa	GCF_000092785.1_ASM9278v1_waddlia-aa	46.6493	14.2996	1045	1902	54.9422
JAGROI01-aa	GCF_000176075.1_ASM17607v1_Parachlamydia-aa	45.5073	14.3745	1181	2518	46.9023
JAGROI01-aa	GCF_000237205.1-Simkania-negevensis-Z	60.6431	16.9773	1482	2518	58.8562
JAGROI01-aa	GCF_000648235.2_ASM64823v2_Neochlamydia-aa	46.8029	14.2978	988	2175	45.4253
JAGROI01-aa	GCF_001618265.1_ASM161826v1_waddlia-aa	46.5813	14.3066	1054	2007	52.5162
JAGROI01-aa	GCF_018342435.1_ASM1834243v1_Neochlamydia-aa	46.8871	14.1903	988	1887	52.3582
JAGROI01-aa	JACPOL01-aa	50.7313	14.5366	1055	1696	62.2052
JAGROI01-aa	JACPWB01-aa	50.9725	14.7704	810	1242	65.2174
JAGROI01-aa	JACRBE01-aa	49.0434	14.6477	992	1412	70.255
JAGROI01-aa	JAGOLG01-aa	49.0615	14.3612	1047	1705	61.4076
JAGROI01-aa	JAGROF01-aa	68.7269	16.8383	1331	1750	76.0571
JAGROI01-aa	JAGROI01-aa	100	0	2518	2518	100
JAGROK01-aa	GCA_001545115.1-Protochlamydiagreubae	46.0817	13.8738	1006	1615	62.291
JAGROK01-aa	GCA_013214105.1_ASM1321410v1_Simkaniaceae-aa	68.4186	17.0467	1013	1615	62.7245
JAGROK01-aa	GCA_018062315.1_ASM1806231v1_Simkaniaceae-aa	50.489	13.7962	939	1603	58.5777
JAGROK01-aa	GCA_018399055.1_ASM1839905v1_Simkaniaceae-aa	72.9445	15.5645	1251	1615	77.4613
JAGROK01-aa	GCA_018399075.1_ASM1839907v1_Simkaniaceae-aa	68.7583	16.1469	1201	1615	74.3653
JAGROK01-aa	GCF_000092785.1_ASM9278v1_waddlia-aa	45.7378	13.9502	924	1615	57.2136
JAGROK01-aa	GCF_000176075.1_ASM17607v1_Parachlamydia-aa	45.8588	13.9647	952	1615	58.9474
JAGROK01-aa	GCF_000237205.1-Simkania-negevensis-Z	59.7217	15.4248	1214	1615	75.1703
JAGROK01-aa	GCF_000648235.2_ASM64823v2_Neochlamydia-aa	46.4508	13.8077	858	1615	53.1269
JAGROK01-aa	GCF_001618265.1_ASM161826v1_waddlia-aa	45.7584	13.9587	928	1615	57.4613
JAGROK01-aa	GCF_018342435.1_ASM1834243v1_Neochlamydia-aa	46.5764	13.8626	847	1615	52.4458
JAGROK01-aa	JACPOL01-aa	50.592	14.021	923	1615	57.1517
JAGROK01-aa	JACPWB01-aa	50.5908	14.417	730	1242	58.7762
JAGROK01-aa	JACRBE01-aa	48.2817	14.3227	872	1412	61.7564
JAGROK01-aa	JAGOLG01-aa	48.5159	14.0732	909	1615	56.2848
JAGROK01-aa	JAGROF01-aa	72.4161	15.9987	1168	1615	72.322
JAGROK01-aa	JAGROI01-aa	68.0549	16.7734	1248	1615	77.2755
JAGROK01-aa	JAGROK01-aa	100	0	1609	1615	99.6285
JAGROM01-aa	GCA_001545115.1-Protochlamydiagreubae	45.9542	14.3963	1187	2396	49.5409
JAGROM01-aa	GCA_013214105.1_ASM1321410v1_Simkaniaceae-aa	58.4004	16.5943	1078	1628	66.2162
JAGROM01-aa	GCA_018062315.1_ASM1806231v1_Simkaniaceae-aa	50.1641	14.632	1044	1603	65.1279
JAGROM01-aa	GCA_018399055.1_ASM1839905v1_Simkaniaceae-aa	59.497	16.1354	1375	1980	69.4444
JAGROM01-aa	GCA_018399075.1_ASM1839907v1_Simkaniaceae-aa	60.0518	16.0774	1324	1776	74.5495
JAGROM01-aa	GCF_000092785.1_ASM9278v1_waddlia-aa	46.5855	14.6045	1027	1902	53.9958
JAGROM01-aa	GCF_000176075.1_ASM17607v1_Parachlamydia-aa	45.5349	14.4526	1137	2396	47.4541
JAGROM01-aa	GCF_000237205.1-Simkania-negevensis-Z	97.5707	7.66984	1992	2396	83.1386
JAGROM01-aa	GCF_000648235.2_ASM64823v2_Neochlamydia-aa	46.9264	13.931	966	2175	44.4138
JAGROM01-aa	GCF_001618265.1_ASM161826v1_waddlia-aa	46.4764	14.6024	1034	2007	51.5197
JAGROM01-aa	GCF_018342435.1_ASM1834243v1_Neochlamydia-aa	46.9833	13.9583	958	1887	50.7684
JAGROM01-aa	JACPOL01-aa	50.4305	14.9267	1054	1696	62.1462
JAGROM01-aa	JACPWB01-aa	50.9458	15.0413	814	1242	65.5395
JAGROM01-aa	JACRBE01-aa	48.7611	14.8697	959	1412	67.9178
JAGROM01-aa	JAGOLG01-aa	48.8546	14.5469	1019	1705	59.7654
JAGROM01-aa	JAGROF01-aa	60.5851	16.3221	1264	1750	72.2286
JAGROM01-aa	JAGROI01-aa	59.9935	17.0164	1425	2396	59.4741
JAGROM01-aa	JAGROK01-aa	59.7901	15.6704	1158	1615	71.7028
JAGROM01-aa	JAGROM01-aa	100	0	2395	2396	99.9583
JAGXTH01-aa	GCA_001545115.1-Protochlamydiagreubae	47.2119	15.0674	1014	1753	57.8437
JAGXTH01-aa	GCA_013214105.1_ASM1321410v1_Simkaniaceae-aa	48.1129	14.9329	841	1628	51.6585
JAGXTH01-aa	GCA_018062315.1_ASM1806231v1_Simkaniaceae-aa	47.5419	14.4846	909	1603	56.7062
JAGXTH01-aa	GCA_018399055.1_ASM1839905v1_Simkaniaceae-aa	48.4877	14.569	966	1753	55.1055
JAGXTH01-aa	GCA_018399075.1_ASM1839907v1_Simkaniaceae-aa	48.8123	14.7663	945	1753	53.9076
JAGXTH01-aa	GCF_000092785.1_ASM9278v1_waddlia-aa	46.6797	14.3921	885	1753	50.4849
JAGXTH01-aa	GCF_000176075.1_ASM17607v1_Parachlamydia-aa	46.0789	15.1864	1009	1753	57.5585
JAGXTH01-aa	GCF_000237205.1-Simkania-negevensis-Z	48.4235	14.9971	1022	1753	58.3001
JAGXTH01-aa	GCF_000648235.2_ASM64823v2_Neochlamydia-aa	46.6883	15.0404	892	1753	50.8842
JAGXTH01-aa	GCF_001618265.1_ASM161826v1_waddlia-aa	46.6093	14.3751	895	1753	51.0553
JAGXTH01-aa	GCF_018342435.1_ASM1834243v1_Neochlamydia-aa	47.0743	14.997	870	1753	49.6292
JAGXTH01-aa	JACPOL01-aa	53.2457	16.074	958	1696	56.4858
JAGXTH01-aa	JACPWB01-aa	53.3112	16.2461	736	1242	59.2593
JAGXTH01-aa	JACRBE01-aa	47.7352	15.2826	857	1412	60.6941
JAGXTH01-aa	JAGOLG01-aa	51.3643	15.7851	941	1705	55.1906
JAGXTH01-aa	JAGROF01-aa	48.5027	14.9286	916	1750	52.3429
JAGXTH01-aa	JAGROI01-aa	48.1358	14.817	997	1753	56.8739
JAGXTH01-aa	JAGROK01-aa	48.4504	14.4323	847	1615	52.4458
JAGXTH01-aa	JAGROM01-aa	48.2923	14.8535	984	1753	56.1323
JAGXTH01-aa	JAGXTH01-aa	100	0	1731	1753	98.745
JAHCAX01-aa	GCA_001545115.1-Protochlamydiagreubae	48.5911	15.0153	1245	2251	55.3088
JAHCAX01-aa	GCA_013214105.1_ASM1321410v1_Simkaniaceae-aa	50.2271	14.5635	950	1628	58.3538
JAHCAX01-aa	GCA_018062315.1_ASM1806231v1_Simkaniaceae-aa	48.4054	14.1821	1056	1603	65.8765
JAHCAX01-aa	GCA_018399055.1_ASM1839905v1_Simkaniaceae-aa	50.3638	14.3331	1154	1980	58.2828
JAHCAX01-aa	GCA_018399075.1_ASM1839907v1_Simkaniaceae-aa	50.7945	14.3915	1144	1776	64.4144
JAHCAX01-aa	GCF_000092785.1_ASM9278v1_waddlia-aa	47.4517	14.6953	1055	1902	55.4679
JAHCAX01-aa	GCF_000176075.1_ASM17607v1_Parachlamydia-aa	47.7471	15.0434	1181	2251	52.4656
JAHCAX01-aa	GCF_000237205.1-Simkania-negevensis-Z	50.392	14.6255	1274	2251	56.5971
JAHCAX01-aa	GCF_000648235.2_ASM64823v2_Neochlamydia-aa	48.2456	14.7628	1002	2175	46.069
JAHCAX01-aa	GCF_001618265.1_ASM161826v1_waddlia-aa	47.4552	14.6546	1061	2007	52.865
JAHCAX01-aa	GCF_018342435.1_ASM1834243v1_Neochlamydia-aa	48.1237	14.8149	994	1887	52.6762
JAHCAX01-aa	JACPOL01-aa	56.9576	15.6797	1158	1696	68.2783
JAHCAX01-aa	JACPWB01-aa	67.7767	16.1893	905	1242	72.8663
JAHCAX01-aa	JACRBE01-aa	48.8459	15.0279	978	1412	69.2635
JAHCAX01-aa	JAGOLG01-aa	53.1056	15.8923	1124	1705	65.9238
JAHCAX01-aa	JAGROF01-aa	50.4347	14.5891	1091	1750	62.3429
JAHCAX01-aa	JAGROI01-aa	49.759	14.7326	1215	2251	53.976
JAHCAX01-aa	JAGROK01-aa	50.2965	14.2124	1024	1615	63.4056
JAHCAX01-aa	JAGROM01-aa	50.1879	14.7627	1220	2251	54.1981
JAHCAX01-aa	JAGXTH01-aa	53.5691	16.101	1076	1753	61.3805
JAHCAX01-aa	JAHCAX01-aa	100	0	2250	2251	99.9556
JAIELY01-aa	GCA_001545115.1-Protochlamydiagreubae	48.6781	15.1615	1143	1808	63.219
JAIELY01-aa	GCA_013214105.1_ASM1321410v1_Simkaniaceae-aa	50.1417	14.6736	910	1628	55.8968
JAIELY01-aa	GCA_018062315.1_ASM1806231v1_Simkaniaceae-aa	48.477	14.3069	992	1603	61.884
JAIELY01-aa	GCA_018399055.1_ASM1839905v1_Simkaniaceae-aa	50.2283	14.5422	1075	1808	59.458
JAIELY01-aa	GCA_018399075.1_ASM1839907v1_Simkaniaceae-aa	51.0793	14.6147	1047	1776	58.9527
JAIELY01-aa	GCF_000092785.1_ASM9278v1_waddlia-aa	48.0966	14.7071	977	1808	54.0376
JAIELY01-aa	GCF_000176075.1_ASM17607v1_Parachlamydia-aa	48.3599	15.0883	1093	1808	60.4535
JAIELY01-aa	GCF_000237205.1-Simkania-negevensis-Z	50.4316	14.7556	1146	1808	63.385
JAIELY01-aa	GCF_000648235.2_ASM64823v2_Neochlamydia-aa	48.6255	14.9292	967	1808	53.4845
JAIELY01-aa	GCF_001618265.1_ASM161826v1_waddlia-aa	47.9756	14.7311	987	1808	54.5907
JAIELY01-aa	GCF_018342435.1_ASM1834243v1_Neochlamydia-aa	48.8995	14.907	940	1808	51.9912
JAIELY01-aa	JACPOL01-aa	56.7663	15.9114	1091	1696	64.3278
JAIELY01-aa	JACPWB01-aa	61.3615	15.9396	840	1242	67.6329
JAIELY01-aa	JACRBE01-aa	49.0254	14.7589	927	1412	65.6516
JAIELY01-aa	JAGOLG01-aa	53.4308	15.5203	1051	1705	61.6422
JAIELY01-aa	JAGROF01-aa	50.8689	14.5438	996	1750	56.9143
JAIELY01-aa	JAGROI01-aa	50.3748	14.6254	1116	1808	61.7257
JAIELY01-aa	JAGROK01-aa	50.1996	14.1236	970	1615	60.0619
JAIELY01-aa	JAGROM01-aa	50.4575	14.8072	1101	1808	60.896
JAIELY01-aa	JAGXTH01-aa	53.1292	16.1579	1008	1753	57.5014
JAIELY01-aa	JAHCAX01-aa	62.5797	16.556	1271	1808	70.2987
JAIELY01-aa	JAIELY01-aa	100	0	1808	1808	100
JAIETG01-aa	GCA_001545115.1-Protochlamydiagreubae	47.1441	14.7618	1204	2243	53.6781
JAIETG01-aa	GCA_013214105.1_ASM1321410v1_Simkaniaceae-aa	47.453	14.6139	922	1628	56.6339
JAIETG01-aa	GCA_018062315.1_ASM1806231v1_Simkaniaceae-aa	47.4903	14.1313	995	1603	62.0711
JAIETG01-aa	GCA_018399055.1_ASM1839905v1_Simkaniaceae-aa	47.3134	14.4336	1117	1980	56.4141
JAIETG01-aa	GCA_018399075.1_ASM1839907v1_Simkaniaceae-aa	47.7769	14.6459	1086	1776	61.1486
JAIETG01-aa	GCF_000092785.1_ASM9278v1_waddlia-aa	45.6259	14.2168	1032	1902	54.2587
JAIETG01-aa	GCF_000176075.1_ASM17607v1_Parachlamydia-aa	46.1465	14.9117	1174	2243	52.3406
JAIETG01-aa	GCF_000237205.1-Simkania-negevensis-Z	47.2402	14.6445	1178	2243	52.5189
JAIETG01-aa	GCF_000648235.2_ASM64823v2_Neochlamydia-aa	46.8213	14.4709	983	2175	45.1954
JAIETG01-aa	GCF_001618265.1_ASM161826v1_waddlia-aa	45.6554	14.2107	1041	2007	51.8685
JAIETG01-aa	GCF_018342435.1_ASM1834243v1_Neochlamydia-aa	46.6396	14.4988	987	1887	52.3052
JAIETG01-aa	JACPOL01-aa	52.3603	15.4736	1071	1696	63.1486
JAIETG01-aa	JACPWB01-aa	53.6628	15.6955	808	1242	65.0564
JAIETG01-aa	JACRBE01-aa	47.8331	14.9244	936	1412	66.289
JAIETG01-aa	JAGOLG01-aa	50.272	15.5372	1044	1705	61.2317
JAIETG01-aa	JAGROF01-aa	47.8144	14.5987	1028	1750	58.7429
JAIETG01-aa	JAGROI01-aa	47.29	14.6039	1139	2243	50.7802
JAIETG01-aa	JAGROK01-aa	47.4686	14.0965	965	1615	59.7523
JAIETG01-aa	JAGROM01-aa	47.4902	14.6585	1126	2243	50.2006
JAIETG01-aa	JAGXTH01-aa	50.3849	15.7322	1047	1753	59.7262
JAIETG01-aa	JAHCAX01-aa	52.5944	15.9503	1253	2243	55.8627
JAIETG01-aa	JAIELY01-aa	52.9974	15.8129	1145	1808	63.3296
JAIETG01-aa	JAIETG01-aa	100	0	2243	2243	100
JAJACJ01-aa	GCA_001545115.1-Protochlamydiagreubae	44.7603	13.8638	1085	1780	60.9551
JAJACJ01-aa	GCA_013214105.1_ASM1321410v1_Simkaniaceae-aa	50.8269	14.7724	951	1628	58.4152
JAJACJ01-aa	GCA_018062315.1_ASM1806231v1_Simkaniaceae-aa	54.6684	14.4428	1076	1603	67.1241
JAJACJ01-aa	GCA_018399055.1_ASM1839905v1_Simkaniaceae-aa	50.9014	14.1816	1155	1780	64.8876
JAJACJ01-aa	GCA_018399075.1_ASM1839907v1_Simkaniaceae-aa	51.0243	14.324	1134	1776	63.8514
JAJACJ01-aa	GCF_000092785.1_ASM9278v1_waddlia-aa	45.3245	14.0774	954	1780	53.5955
JAJACJ01-aa	GCF_000176075.1_ASM17607v1_Parachlamydia-aa	44.7715	13.8503	1044	1780	58.6517
JAJACJ01-aa	GCF_000237205.1-Simkania-negevensis-Z	50.124	14.6799	1195	1780	67.1348
JAJACJ01-aa	GCF_000648235.2_ASM64823v2_Neochlamydia-aa	45.659	13.5374	891	1780	50.0562
JAJACJ01-aa	GCF_001618265.1_ASM161826v1_waddlia-aa	45.3006	14.0749	962	1780	54.0449
JAJACJ01-aa	GCF_018342435.1_ASM1834243v1_Neochlamydia-aa	45.6849	13.5023	896	1780	50.3371
JAJACJ01-aa	JACPOL01-aa	48.4166	13.9723	1004	1696	59.1981
JAJACJ01-aa	JACPWB01-aa	48.8993	14.1961	756	1242	60.8696
JAJACJ01-aa	JACRBE01-aa	47.4934	14.3132	920	1412	65.1558
JAJACJ01-aa	JAGOLG01-aa	47.4609	13.9886	964	1705	56.5396
JAJACJ01-aa	JAGROF01-aa	51.0497	14.4228	1077	1750	61.5429
JAJACJ01-aa	JAGROI01-aa	50.5932	14.4862	1156	1780	64.9438
JAJACJ01-aa	JAGROK01-aa	50.4689	14.0021	1026	1615	63.5294
JAJACJ01-aa	JAGROM01-aa	50.4065	14.6006	1136	1780	63.8202
JAJACJ01-aa	JAGXTH01-aa	46.9921	14.2381	960	1753	54.7633
JAJACJ01-aa	JAHCAX01-aa	47.7579	14.1563	1103	1780	61.9663
JAJACJ01-aa	JAIELY01-aa	48.2196	14.3177	1023	1780	57.4719
JAJACJ01-aa	JAIETG01-aa	45.8648	13.9406	1063	1780	59.7191
JAJACJ01-aa	JAJACJ01-aa	100	0	1780	1780	100
JAJACS01-aa	GCA_001545115.1-Protochlamydiagreubae	45.3624	14.2863	1068	1690	63.1953
JAJACS01-aa	GCA_013214105.1_ASM1321410v1_Simkaniaceae-aa	50.6109	14.9359	926	1628	56.8796
JAJACS01-aa	GCA_018062315.1_ASM1806231v1_Simkaniaceae-aa	48.5033	14.4023	997	1603	62.1959
JAJACS01-aa	GCA_018399055.1_ASM1839905v1_Simkaniaceae-aa	50.577	14.5002	1115	1690	65.9763
JAJACS01-aa	GCA_018399075.1_ASM1839907v1_Simkaniaceae-aa	51.0325	14.511	1104	1690	65.3254
JAJACS01-aa	GCF_000092785.1_ASM9278v1_waddlia-aa	45.8191	14.1814	969	1690	57.3373
JAJACS01-aa	GCF_000176075.1_ASM17607v1_Parachlamydia-aa	45.2975	14.3069	1034	1690	61.1834
JAJACS01-aa	GCF_000237205.1-Simkania-negevensis-Z	50.1727	14.7792	1182	1690	69.9408
JAJACS01-aa	GCF_000648235.2_ASM64823v2_Neochlamydia-aa	46.2493	14.0755	914	1690	54.0828
JAJACS01-aa	GCF_001618265.1_ASM161826v1_waddlia-aa	45.6861	14.1988	978	1690	57.8698
JAJACS01-aa	GCF_018342435.1_ASM1834243v1_Neochlamydia-aa	46.3586	14.0833	906	1690	53.6095
JAJACS01-aa	JACPOL01-aa	49.7227	14.4476	993	1690	58.7574
JAJACS01-aa	JACPWB01-aa	50.1889	14.6537	750	1242	60.3865
JAJACS01-aa	JACRBE01-aa	48.6461	14.7956	908	1412	64.3059
JAJACS01-aa	JAGOLG01-aa	48.5381	14.3262	934	1690	55.2663
JAJACS01-aa	JAGROF01-aa	50.7699	14.5638	1036	1690	61.3018
JAJACS01-aa	JAGROI01-aa	50.5394	14.8026	1138	1690	67.3373
JAJACS01-aa	JAGROK01-aa	50.2567	14.0419	997	1615	61.7337
JAJACS01-aa	JAGROM01-aa	50.2439	14.7567	1135	1690	67.1598
JAJACS01-aa	JAGXTH01-aa	47.2399	14.9069	933	1690	55.2071
JAJACS01-aa	JAHCAX01-aa	49.3462	14.5228	1098	1690	64.9704
JAJACS01-aa	JAIELY01-aa	49.0788	14.9161	1029	1690	60.8876
JAJACS01-aa	JAIETG01-aa	46.8052	14.6077	1077	1690	63.7278
JAJACS01-aa	JAJACJ01-aa	49.0656	14.482	1088	1690	64.3787
JAJACS01-aa	JAJACS01-aa	100	0	1689	1690	99.9408
MGLO01-aa	GCA_001545115.1-Protochlamydiagreubae	48.29	14.1403	798	1060	75.283
MGLO01-aa	GCA_013214105.1_ASM1321410v1_Simkaniaceae-aa	49.1831	13.895	692	1060	65.283
MGLO01-aa	GCA_018062315.1_ASM1806231v1_Simkaniaceae-aa	48.68	13.5256	727	1060	68.5849
MGLO01-aa	GCA_018399055.1_ASM1839905v1_Simkaniaceae-aa	49.7996	13.5201	784	1060	73.9623
MGLO01-aa	GCA_018399075.1_ASM1839907v1_Simkaniaceae-aa	50.3496	13.6484	784	1060	73.9623
MGLO01-aa	GCF_000092785.1_ASM9278v1_waddlia-aa	47.6763	13.8112	732	1060	69.0566
MGLO01-aa	GCF_000176075.1_ASM17607v1_Parachlamydia-aa	47.9152	14.1737	786	1060	74.1509
MGLO01-aa	GCF_000237205.1-Simkania-negevensis-Z	50.4064	13.5053	815	1060	76.8868
MGLO01-aa	GCF_000648235.2_ASM64823v2_Neochlamydia-aa	47.6906	13.8316	736	1060	69.434
MGLO01-aa	GCF_001618265.1_ASM161826v1_waddlia-aa	47.7034	13.8464	733	1060	69.1509
MGLO01-aa	GCF_018342435.1_ASM1834243v1_Neochlamydia-aa	47.6102	13.7218	737	1060	69.5283
MGLO01-aa	JACPOL01-aa	54.0871	14.1508	798	1060	75.283
MGLO01-aa	JACPWB01-aa	53.2228	14.6853	639	1060	60.283
MGLO01-aa	JACRBE01-aa	48.3313	14.3567	720	1060	67.9245
MGLO01-aa	JAGOLG01-aa	51.544	14.4949	765	1060	72.1698
MGLO01-aa	JAGROF01-aa	49.9714	13.9432	741	1060	69.9057
MGLO01-aa	JAGROI01-aa	50.0098	13.6827	811	1060	76.5094
MGLO01-aa	JAGROK01-aa	49.5105	13.2277	725	1060	68.3962
MGLO01-aa	JAGROM01-aa	50.4102	13.6358	779	1060	73.4906
MGLO01-aa	JAGXTH01-aa	50.7365	15.4246	734	1060	69.2453
MGLO01-aa	JAHCAX01-aa	53.4247	14.229	843	1060	79.5283
MGLO01-aa	JAIELY01-aa	53.6794	14.0263	815	1060	76.8868
MGLO01-aa	JAIETG01-aa	50.3732	14.4315	795	1060	75
MGLO01-aa	JAJACJ01-aa	48.1309	13.4169	761	1060	71.7925
MGLO01-aa	JAJACS01-aa	48.3645	13.9965	776	1060	73.2075
MGLO01-aa	MGLO01-aa	100	0	1060	1060	100
RGUS01-aa	GCA_001545115.1-Protochlamydiagreubae	47.1339	14.7033	1100	2131	51.619
RGUS01-aa	GCA_013214105.1_ASM1321410v1_Simkaniaceae-aa	48.7957	14.6436	898	1628	55.1597
RGUS01-aa	GCA_018062315.1_ASM1806231v1_Simkaniaceae-aa	47.8281	14.3638	968	1603	60.3868
RGUS01-aa	GCA_018399055.1_ASM1839905v1_Simkaniaceae-aa	48.8364	14.5143	1034	1980	52.2222
RGUS01-aa	GCA_018399075.1_ASM1839907v1_Simkaniaceae-aa	49.5284	14.4646	1017	1776	57.2635
RGUS01-aa	GCF_000092785.1_ASM9278v1_waddlia-aa	46.6543	14.4761	969	1902	50.9464
RGUS01-aa	GCF_000176075.1_ASM17607v1_Parachlamydia-aa	47.0018	14.7606	1063	2131	49.8827
RGUS01-aa	GCF_000237205.1-Simkania-negevensis-Z	48.4324	14.8013	1108	2131	51.9944
RGUS01-aa	GCF_000648235.2_ASM64823v2_Neochlamydia-aa	47.3255	14.5514	944	2131	44.2985
RGUS01-aa	GCF_001618265.1_ASM161826v1_waddlia-aa	46.6535	14.5036	975	2007	48.58
RGUS01-aa	GCF_018342435.1_ASM1834243v1_Neochlamydia-aa	47.4033	14.4033	929	1887	49.2316
RGUS01-aa	JACPOL01-aa	53.6639	15.6494	1032	1696	60.8491
RGUS01-aa	JACPWB01-aa	54.99	16.1155	796	1242	64.0902
RGUS01-aa	JACRBE01-aa	48.3514	14.5709	898	1412	63.5977
RGUS01-aa	JAGOLG01-aa	51.1429	15.5555	985	1705	57.7713
RGUS01-aa	JAGROF01-aa	49.2133	14.5591	964	1750	55.0857
RGUS01-aa	JAGROI01-aa	48.551	14.6445	1091	2131	51.1966
RGUS01-aa	JAGROK01-aa	48.9965	14.1497	916	1615	56.7183
RGUS01-aa	JAGROM01-aa	48.1585	14.8843	1078	2131	50.5866
RGUS01-aa	JAGXTH01-aa	51.408	16.2381	972	1753	55.4478
RGUS01-aa	JAHCAX01-aa	53.6303	16.4366	1142	2131	53.5899
RGUS01-aa	JAIELY01-aa	54.0425	16.069	1078	1808	59.6239
RGUS01-aa	JAIETG01-aa	52.9629	16.0453	1119	2131	52.5106
RGUS01-aa	JAJACJ01-aa	47.2634	14.0515	1001	1780	56.236
RGUS01-aa	JAJACS01-aa	48.5948	14.6068	994	1690	58.8166
RGUS01-aa	MGLO01-aa	51.6961	14.4284	779	1060	73.4906
RGUS01-aa	RGUS01-aa	100	0	2131	2131	100
SimiAspAT52-aa	GCA_001545115.1-Protochlamydiagreubae	43.9871	13.8697	1065	1682	63.3175
SimiAspAT52-aa	GCA_013214105.1_ASM1321410v1_Simkaniaceae-aa	48.1129	14.179	884	1628	54.2998
SimiAspAT52-aa	GCA_018062315.1_ASM1806231v1_Simkaniaceae-aa	46.6121	13.8587	979	1603	61.073
SimiAspAT52-aa	GCA_018399055.1_ASM1839905v1_Simkaniaceae-aa	48.4126	13.615	1023	1682	60.8205
SimiAspAT52-aa	GCA_018399075.1_ASM1839907v1_Simkaniaceae-aa	48.9115	13.8529	1016	1682	60.4043
SimiAspAT52-aa	GCF_000092785.1_ASM9278v1_waddlia-aa	44.6309	13.8236	938	1682	55.7669
SimiAspAT52-aa	GCF_000176075.1_ASM17607v1_Parachlamydia-aa	44.2258	13.725	1030	1682	61.2366
SimiAspAT52-aa	GCF_000237205.1-Simkania-negevensis-Z	47.7268	14.2552	1119	1682	66.5279
SimiAspAT52-aa	GCF_000648235.2_ASM64823v2_Neochlamydia-aa	44.6389	13.5199	897	1682	53.3294
SimiAspAT52-aa	GCF_001618265.1_ASM161826v1_waddlia-aa	44.5275	13.8215	948	1682	56.3615
SimiAspAT52-aa	GCF_018342435.1_ASM1834243v1_Neochlamydia-aa	44.6566	13.664	893	1682	53.0916
SimiAspAT52-aa	JACPOL01-aa	47.8304	13.8856	949	1682	56.4209
SimiAspAT52-aa	JACPWB01-aa	48.3111	14.0187	734	1242	59.0982
SimiAspAT52-aa	JACRBE01-aa	49.1496	14.9178	914	1412	64.7309
SimiAspAT52-aa	JAGOLG01-aa	46.3094	14.2916	928	1682	55.1724
SimiAspAT52-aa	JAGROF01-aa	48.2763	14.0671	961	1682	57.1344
SimiAspAT52-aa	JAGROI01-aa	48.2941	13.8528	1079	1682	64.1498
SimiAspAT52-aa	JAGROK01-aa	47.9368	13.6005	930	1615	57.5851
SimiAspAT52-aa	JAGROM01-aa	47.9909	14.2672	1071	1682	63.6742
SimiAspAT52-aa	JAGXTH01-aa	46.1325	14.3689	870	1682	51.7241
SimiAspAT52-aa	JAHCAX01-aa	47.298	14.1267	1038	1682	61.7122
SimiAspAT52-aa	JAIELY01-aa	47.4343	14.2234	1005	1682	59.7503
SimiAspAT52-aa	JAIETG01-aa	45.8263	13.8986	1010	1682	60.0476
SimiAspAT52-aa	JAJACJ01-aa	47.2247	13.7851	1011	1682	60.107
SimiAspAT52-aa	JAJACS01-aa	48.2227	14.3046	1002	1682	59.5719
SimiAspAT52-aa	MGLO01-aa	47.0547	13.387	741	1060	69.9057
SimiAspAT52-aa	RGUS01-aa	46.5176	14.048	968	1682	57.5505
SimiAspAT52-aa	SimiAspAT52-aa	100	0	1675	1682	99.5838
SimkCsp-aa	GCA_001545115.1-Protochlamydiagreubae	47.791	13.9685	898	1385	64.8375
SimkCsp-aa	GCA_013214105.1_ASM1321410v1_Simkaniaceae-aa	67.3103	16.0652	836	1385	60.361
SimkCsp-aa	GCF_000176075.1_ASM17607v1_Parachlamydia-aa	47.3054	14.1857	886	1385	63.9711
SimkCsp-aa	GCF_000237205.1-Simkania-negevensis-Z	61.0555	14.9969	985	1385	71.1191
SimkCsp-aa	GCF_000648235.2_ASM64823v2_Neochlamydia-aa	47.4967	13.9088	805	1385	58.1227
SimkCsp-aa	GCF_018342435.1_ASM1834243v1_Neochlamydia-aa	47.5385	13.6346	813	1385	58.7004
SimkCsp-aa	JACPOL01-aa	51.6402	13.8935	854	1385	61.6606
SimkCsp-aa	JACPWB01-aa	51.2916	14.5782	691	1242	55.6361
SimkCsp-aa	JACRBE01-aa	50.0996	14.0356	783	1385	56.5343
SimkCsp-aa	JAGOLG01-aa	49.8678	14.196	838	1385	60.5054
SimkCsp-aa	JAGROF01-aa	69.5142	15.4875	921	1385	66.4982
SimkCsp-aa	JAGROI01-aa	85.0889	14.3075	1029	1385	74.296
SimkCsp-aa	JAGROK01-aa	68.9059	14.8488	887	1385	64.0433
SimkCsp-aa	JAGROM01-aa	60.5717	15.5069	960	1385	69.3141
SimkCsp-aa	JAGXTH01-aa	48.9644	14.5014	798	1385	57.6173
SimkCsp-aa	JAHCAX01-aa	51.5697	13.9813	911	1385	65.7762
SimkCsp-aa	JAIELY01-aa	51.8201	13.9427	879	1385	63.4657
SimkCsp-aa	JAIETG01-aa	48.9997	13.9791	883	1385	63.7545
SimkCsp-aa	JAJACJ01-aa	51.7283	13.9027	893	1385	64.4765
SimkCsp-aa	JAJACS01-aa	51.7199	14.0879	883	1385	63.7545
SimkCsp-aa	MGLO01-aa	50.1676	13.3756	695	1060	65.566
SimkCsp-aa	RGUS01-aa	50.0385	14.1689	863	1385	62.3105
SimkCsp-aa	SimiAspAT52-aa	48.9327	13.5075	843	1385	60.8664
SRR2043156_RhabSjap6-aa	GCA_001545115.1-Protochlamydiagreubae	46.7444	14.3352	1067	1709	62.4342
SRR2043156_RhabSjap6-aa	GCA_013214105.1_ASM1321410v1_Simkaniaceae-aa	49.59	14.4389	881	1628	54.1155
SRR2043156_RhabSjap6-aa	GCA_018062315.1_ASM1806231v1_Simkaniaceae-aa	48.0437	13.8196	947	1603	59.0767
SRR2043156_RhabSjap6-aa	GCA_018399055.1_ASM1839905v1_Simkaniaceae-aa	49.8913	14.2354	1059	1709	61.9661
SRR2043156_RhabSjap6-aa	GCA_018399075.1_ASM1839907v1_Simkaniaceae-aa	50.3971	14.0822	1042	1709	60.9713
SRR2043156_RhabSjap6-aa	GCF_000092785.1_ASM9278v1_waddlia-aa	46.812	14.3299	940	1709	55.0029
SRR2043156_RhabSjap6-aa	GCF_000176075.1_ASM17607v1_Parachlamydia-aa	46.5082	14.4385	1034	1709	60.5032
SRR2043156_RhabSjap6-aa	GCF_000237205.1-Simkania-negevensis-Z	50.1745	14.4562	1119	1709	65.4769
SRR2043156_RhabSjap6-aa	GCF_000648235.2_ASM64823v2_Neochlamydia-aa	47.0968	14.1807	924	1709	54.0667
SRR2043156_RhabSjap6-aa	GCF_001618265.1_ASM161826v1_waddlia-aa	46.8499	14.2881	943	1709	55.1785
SRR2043156_RhabSjap6-aa	GCF_018342435.1_ASM1834243v1_Neochlamydia-aa	47.5395	14.0315	900	1709	52.6624
SRR2043156_RhabSjap6-aa	JACPOL01-aa	52.8316	14.8215	1049	1696	61.8514
SRR2043156_RhabSjap6-aa	JACPWB01-aa	53.0297	14.8452	779	1242	62.7214
SRR2043156_RhabSjap6-aa	JACRBE01-aa	48.1611	14.5074	899	1412	63.6686
SRR2043156_RhabSjap6-aa	JAGOLG01-aa	51.0892	14.6496	1005	1705	58.9443
SRR2043156_RhabSjap6-aa	JAGROF01-aa	50.1771	14.1557	984	1709	57.5775
SRR2043156_RhabSjap6-aa	JAGROI01-aa	49.7368	14.3422	1103	1709	64.5407
SRR2043156_RhabSjap6-aa	JAGROK01-aa	49.5723	13.935	932	1615	57.709
SRR2043156_RhabSjap6-aa	JAGROM01-aa	49.7221	14.4797	1082	1709	63.3119
SRR2043156_RhabSjap6-aa	JAGXTH01-aa	50.4399	15.119	939	1709	54.9444
SRR2043156_RhabSjap6-aa	JAHCAX01-aa	52.9778	14.8221	1116	1709	65.3013
SRR2043156_RhabSjap6-aa	JAIELY01-aa	53.0737	14.7709	1045	1709	61.1469
SRR2043156_RhabSjap6-aa	JAIETG01-aa	49.8939	14.7647	1048	1709	61.3224
SRR2043156_RhabSjap6-aa	JAJACJ01-aa	48.3999	13.8118	998	1709	58.3967
SRR2043156_RhabSjap6-aa	JAJACS01-aa	49.0762	14.3159	990	1690	58.5799
SRR2043156_RhabSjap6-aa	MGLO01-aa	51.8849	13.7027	788	1060	74.3396
SRR2043156_RhabSjap6-aa	RGUS01-aa	50.8882	15.0268	1004	1709	58.7478
SRR2043156_RhabSjap6-aa	SimiAspAT52-aa	47.5191	13.9833	971	1682	57.7289
SRR2043156_RhabSjap6-aa	SimkCsp-aa	51.1185	14.0705	833	1385	60.1444
SRR2043156_RhabSjap6-aa	SRR2043156_RhabSjap6-aa	100	0	1709	1709	100
SRR2043156_SimkSjap42-aa	GCA_001545115.1-Protochlamydiagreubae	45.4776	14.4953	774	1187	65.2064
SRR2043156_SimkSjap42-aa	GCA_013214105.1_ASM1321410v1_Simkaniaceae-aa	49.1334	14.8817	714	1187	60.1516
SRR2043156_SimkSjap42-aa	GCF_000176075.1_ASM17607v1_Parachlamydia-aa	45.0931	14.41	754	1187	63.5215
SRR2043156_SimkSjap42-aa	GCF_000237205.1-Simkania-negevensis-Z	49.6621	14.7685	831	1187	70.0084
SRR2043156_SimkSjap42-aa	GCF_000648235.2_ASM64823v2_Neochlamydia-aa	45.4849	14.1696	688	1187	57.9612
SRR2043156_SimkSjap42-aa	GCF_018342435.1_ASM1834243v1_Neochlamydia-aa	45.8242	14.217	683	1187	57.54
SRR2043156_SimkSjap42-aa	JACPOL01-aa	48.5842	14.6902	763	1187	64.2797
SRR2043156_SimkSjap42-aa	JACPWB01-aa	48.346	15.0786	590	1187	49.7051
SRR2043156_SimkSjap42-aa	JACRBE01-aa	47.6578	14.8857	691	1187	58.214
SRR2043156_SimkSjap42-aa	JAGOLG01-aa	47.3925	14.8218	718	1187	60.4886
SRR2043156_SimkSjap42-aa	JAGROF01-aa	49.8101	14.9943	771	1187	64.9537
SRR2043156_SimkSjap42-aa	JAGROI01-aa	49.6346	15.2719	831	1187	70.0084
SRR2043156_SimkSjap42-aa	JAGROK01-aa	49.0462	15.0287	728	1187	61.3311
SRR2043156_SimkSjap42-aa	JAGROM01-aa	49.6954	14.9672	798	1187	67.2283
SRR2043156_SimkSjap42-aa	JAGXTH01-aa	46.743	14.9617	684	1187	57.6243
SRR2043156_SimkSjap42-aa	JAHCAX01-aa	48.405	14.8311	786	1187	66.2174
SRR2043156_SimkSjap42-aa	JAIELY01-aa	47.9898	14.9468	772	1187	65.0379
SRR2043156_SimkSjap42-aa	JAIETG01-aa	46.3925	14.7194	762	1187	64.1955
SRR2043156_SimkSjap42-aa	JAJACJ01-aa	49.0305	14.8867	768	1187	64.7009
SRR2043156_SimkSjap42-aa	JAJACS01-aa	50.8832	15.0974	794	1187	66.8913
SRR2043156_SimkSjap42-aa	MGLO01-aa	47.6382	14.3775	592	1060	55.8491
SRR2043156_SimkSjap42-aa	RGUS01-aa	47.5147	14.7994	744	1187	62.679
SRR2043156_SimkSjap42-aa	SimiAspAT52-aa	47.5066	14.6683	746	1187	62.8475
SRR2043156_SimkSjap42-aa	SRR2043156_RhabSjap6-aa	48.5436	14.8861	734	1187	61.8366
3300009083-135-Parachlamydiaceae-aa	1045240-7-Simkaniaceae-aa	42.4178	12.5667	710	1353	52.476
3300009083-135-Parachlamydiaceae-aa	1049244-12-Simkaniaceae-aa	45.9254	13.2681	715	1053	67.9012
3300009083-135-Parachlamydiaceae-aa	1049268-20-SM23-39-aa	44.9549	14.9809	698	1228	56.8404
3300009083-135-Parachlamydiaceae-aa	1056828-22-SM23-39-aa	46.1493	14.3229	863	1522	56.7017
3300009083-135-Parachlamydiaceae-aa	1057130-39-SM23-39-aa	47.1349	14.3275	942	1730	54.4509
3300009083-135-Parachlamydiaceae-aa	1062783-10-Rhabdochlamydiaceae-aa	46.4098	14.2908	971	1759	55.2018
3300009083-135-Parachlamydiaceae-aa	1063923-68-Simkaniaceae-aa	45.0363	13.9525	875	1614	54.2131
3300009083-135-Parachlamydiaceae-aa	1063924-70-Simkaniaceae-aa	45.1841	13.9175	916	1672	54.7847
3300009083-135-Parachlamydiaceae-aa	1064120-29-Rhabdochlamydiaceae-aa	47.1757	14.5047	1009	2067	48.8147
3300009083-135-Parachlamydiaceae-aa	1070360-7-MCF-D-aa	45.1084	14.1088	998	2165	46.097
3300009083-135-Parachlamydiaceae-aa	1070369-6-MCF-D-aa	45.685	14.0203	961	2087	46.047
3300009083-135-Parachlamydiaceae-aa	1091227-88-Parachlamydiaceae-aa	66.7036	17.2888	1385	2165	63.9723
3300009083-135-Parachlamydiaceae-aa	1095358-76-Rhabdochlamydiaceae-aa	46.1725	14.4418	944	1745	54.0974
3300009083-135-Parachlamydiaceae-aa	1095360-24-Rhabdochlamydiaceae-aa	46.366	14.2921	982	1786	54.9832
3300009083-135-Parachlamydiaceae-aa	3300002053-86-SM23-39-aa	44.3182	12.6024	644	975	66.0513
3300009083-135-Parachlamydiaceae-aa	3300002460-24-SM23-39-aa	46.0299	14.1477	911	1599	56.9731
3300009083-135-Parachlamydiaceae-aa	3300002460-34-Rhabdochlamydiaceae-aa	46.5901	13.8609	699	1059	66.0057
3300009083-135-Parachlamydiaceae-aa	3300004085-10-Simkaniaceae-aa	45.4637	12.8744	698	1081	64.5698
3300009083-135-Parachlamydiaceae-aa	3300004087-8-MCF-C-aa	39.2686	11.0139	501	821	61.0231
3300009083-135-Parachlamydiaceae-aa	3300004094-7-Simkaniaceae-aa	44.1341	12.4511	548	793	69.1047
3300009083-135-Parachlamydiaceae-aa	3300005529-103-Rhabdochlamydiaceae-aa	47.5407	14.5174	993	1730	57.3988
3300009083-135-Parachlamydiaceae-aa	3300006051-19-SM23-39-aa	47.3394	14.1509	950	1769	53.7027
3300009083-135-Parachlamydiaceae-aa	3300006056-100-Simkaniaceae-aa	46.5137	13.9513	954	1735	54.9856
3300009083-135-Parachlamydiaceae-aa	3300006056-139-MCF-B-aa	41.4579	11.9964	728	1134	64.1975
3300009083-135-Parachlamydiaceae-aa	3300006177-14-SM23-39-aa	47.5074	14.1555	954	1777	53.686
3300009084-136-Parachlamydiaceae-aa	1045240-7-Simkaniaceae-aa	43.1863	12.5149	693	1353	51.2195
3300009084-136-Parachlamydiaceae-aa	1049244-12-Simkaniaceae-aa	46.2652	13.1441	719	1053	68.2811
3300009084-136-Parachlamydiaceae-aa	1049268-20-SM23-39-aa	45.6496	15.0736	691	1228	56.2704
3300009084-136-Parachlamydiaceae-aa	1056828-22-SM23-39-aa	46.6209	14.4489	851	1522	55.9133
3300009084-136-Parachlamydiaceae-aa	1057130-39-SM23-39-aa	47.3821	14.402	942	1730	54.4509
3300009084-136-Parachlamydiaceae-aa	1062783-10-Rhabdochlamydiaceae-aa	46.9121	14.3533	954	1759	54.2354
3300009084-136-Parachlamydiaceae-aa	1063923-68-Simkaniaceae-aa	44.9807	13.8797	876	1614	54.2751
3300009084-136-Parachlamydiaceae-aa	1063924-70-Simkaniaceae-aa	45.2943	13.7824	910	1672	54.4258
3300009084-136-Parachlamydiaceae-aa	1064120-29-Rhabdochlamydiaceae-aa	47.6886	14.7698	1002	2035	49.2383
3300009084-136-Parachlamydiaceae-aa	1070360-7-MCF-D-aa	45.4105	13.9814	1016	2035	49.9263
3300009084-136-Parachlamydiaceae-aa	1070369-6-MCF-D-aa	45.7741	13.901	998	2035	49.0418
3300009084-136-Parachlamydiaceae-aa	1091227-88-Parachlamydiaceae-aa	99.029	7.30994	1824	2035	89.6314
3300009084-136-Parachlamydiaceae-aa	1095358-76-Rhabdochlamydiaceae-aa	46.7829	14.501	925	1745	53.0086
3300009084-136-Parachlamydiaceae-aa	1095360-24-Rhabdochlamydiaceae-aa	46.9834	14.3035	964	1786	53.9754
3300009084-136-Parachlamydiaceae-aa	3300002053-86-SM23-39-aa	44.4193	12.701	640	975	65.641
3300009084-136-Parachlamydiaceae-aa	3300002460-24-SM23-39-aa	45.9356	14.2034	933	1599	58.349
3300009084-136-Parachlamydiaceae-aa	3300002460-34-Rhabdochlamydiaceae-aa	46.6928	13.802	707	1059	66.7611
3300009084-136-Parachlamydiaceae-aa	3300004085-10-Simkaniaceae-aa	45.7835	12.7939	696	1081	64.3848
3300009084-136-Parachlamydiaceae-aa	3300004087-8-MCF-C-aa	39.5261	10.9043	483	821	58.8307
3300009084-136-Parachlamydiaceae-aa	3300004094-7-Simkaniaceae-aa	44.7882	12.4724	527	793	66.4565
3300009084-136-Parachlamydiaceae-aa	3300005529-103-Rhabdochlamydiaceae-aa	47.8487	14.6704	979	1730	56.5896
3300009084-136-Parachlamydiaceae-aa	3300006051-19-SM23-39-aa	47.1278	14.5754	978	1769	55.2855
3300009084-136-Parachlamydiaceae-aa	3300006056-100-Simkaniaceae-aa	46.629	14.143	949	1735	54.6974
3300009084-136-Parachlamydiaceae-aa	3300006056-139-MCF-B-aa	41.1234	12.1605	749	1134	66.0494
3300009084-136-Parachlamydiaceae-aa	3300006177-14-SM23-39-aa	47.2042	14.5853	984	1777	55.3742
3300009084-150-Parachlamydiaceae-aa	1045240-7-Simkaniaceae-aa	43.2309	12.1668	663	1353	49.0022
3300009084-150-Parachlamydiaceae-aa	1049244-12-Simkaniaceae-aa	45.2793	13.1179	694	1053	65.9069
3300009084-150-Parachlamydiaceae-aa	1049268-20-SM23-39-aa	44.87	14.7056	653	1228	53.1759
3300009084-150-Parachlamydiaceae-aa	1056828-22-SM23-39-aa	46.0501	13.9622	805	1522	52.8909
3300009084-150-Parachlamydiaceae-aa	1057130-39-SM23-39-aa	46.5571	13.8224	887	1730	51.2717
3300009084-150-Parachlamydiaceae-aa	1062783-10-Rhabdochlamydiaceae-aa	47.0411	14.1982	906	1759	51.5065
3300009084-150-Parachlamydiaceae-aa	1063923-68-Simkaniaceae-aa	44.8073	13.6393	823	1614	50.9913
3300009084-150-Parachlamydiaceae-aa	1063924-70-Simkaniaceae-aa	44.9834	13.6418	865	1672	51.7344
3300009084-150-Parachlamydiaceae-aa	1064120-29-Rhabdochlamydiaceae-aa	46.9278	14.2497	949	1850	51.2973
3300009084-150-Parachlamydiaceae-aa	1070360-7-MCF-D-aa	43.9413	13.7838	966	1850	52.2162
3300009084-150-Parachlamydiaceae-aa	1070369-6-MCF-D-aa	44.2929	13.7653	939	1850	50.7568
3300009084-150-Parachlamydiaceae-aa	1091227-88-Parachlamydiaceae-aa	50.4726	15.2643	1083	1850	58.5405
3300009084-150-Parachlamydiaceae-aa	1095358-76-Rhabdochlamydiaceae-aa	46.8295	14.2708	878	1745	50.3152
3300009084-150-Parachlamydiaceae-aa	1095360-24-Rhabdochlamydiaceae-aa	47.1243	14.2261	906	1786	50.7279
3300009084-150-Parachlamydiaceae-aa	3300002053-86-SM23-39-aa	42.4845	12.273	622	975	63.7949
3300009084-150-Parachlamydiaceae-aa	3300002460-24-SM23-39-aa	46.0126	13.6008	860	1599	53.7836
3300009084-150-Parachlamydiaceae-aa	3300002460-34-Rhabdochlamydiaceae-aa	46.7701	13.5933	664	1059	62.7007
3300009084-150-Parachlamydiaceae-aa	3300004085-10-Simkaniaceae-aa	44.9638	12.6015	688	1081	63.6448
3300009084-150-Parachlamydiaceae-aa	3300004087-8-MCF-C-aa	39.5272	11.0507	478	821	58.2217
3300009084-150-Parachlamydiaceae-aa	3300004094-7-Simkaniaceae-aa	44.4528	12.3226	530	793	66.8348
3300009084-150-Parachlamydiaceae-aa	3300005529-103-Rhabdochlamydiaceae-aa	46.9538	14.1675	920	1730	53.1792
3300009084-150-Parachlamydiaceae-aa	3300006051-19-SM23-39-aa	47.0472	13.8188	899	1769	50.8197
3300009084-150-Parachlamydiaceae-aa	3300006056-100-Simkaniaceae-aa	46.2112	13.7354	879	1735	50.6628
3300009084-150-Parachlamydiaceae-aa	3300006056-139-MCF-B-aa	41.3259	11.8578	734	1134	64.7266
3300009084-150-Parachlamydiaceae-aa	3300006177-14-SM23-39-aa	47.0046	13.8034	907	1777	51.0411
3300009703-49-SM23-39-aa	1045240-7-Simkaniaceae-aa	44.7824	12.7768	702	1353	51.8847
3300009703-49-SM23-39-aa	1049244-12-Simkaniaceae-aa	47.9401	13.3055	740	1053	70.2754
3300009703-49-SM23-39-aa	1049268-20-SM23-39-aa	51.9327	15.738	736	1228	59.9349
3300009703-49-SM23-39-aa	1056828-22-SM23-39-aa	50.6257	14.5061	897	1522	58.9356
3300009703-49-SM23-39-aa	1057130-39-SM23-39-aa	51.5976	14.3128	1059	1711	61.8936
3300009703-49-SM23-39-aa	1062783-10-Rhabdochlamydiaceae-aa	48.699	13.9974	967	1711	56.5167
3300009703-49-SM23-39-aa	1063923-68-Simkaniaceae-aa	47.2195	14.2957	907	1614	56.1958
3300009703-49-SM23-39-aa	1063924-70-Simkaniaceae-aa	47.4161	14.2602	962	1672	57.5359
3300009703-49-SM23-39-aa	1064120-29-Rhabdochlamydiaceae-aa	48.6726	14.2802	1007	1711	58.8545
3300009703-49-SM23-39-aa	1070360-7-MCF-D-aa	45.1262	13.9826	976	1711	57.0427
3300009703-49-SM23-39-aa	1070369-6-MCF-D-aa	45.5156	13.8784	961	1711	56.166
3300009703-49-SM23-39-aa	1091227-88-Parachlamydiaceae-aa	45.8078	14.0393	950	1711	55.5231
3300009703-49-SM23-39-aa	1095358-76-Rhabdochlamydiaceae-aa	48.3441	14.1418	941	1711	54.9971
3300009703-49-SM23-39-aa	1095360-24-Rhabdochlamydiaceae-aa	48.6215	14.0613	976	1711	57.0427
3300009703-49-SM23-39-aa	3300002053-86-SM23-39-aa	47.6749	12.7801	680	975	69.7436
3300009703-49-SM23-39-aa	3300002460-24-SM23-39-aa	50.3742	14.5882	1001	1599	62.6016
3300009703-49-SM23-39-aa	3300002460-34-Rhabdochlamydiaceae-aa	48.7481	13.8494	700	1059	66.1001
3300009703-49-SM23-39-aa	3300004085-10-Simkaniaceae-aa	47.4742	12.9819	713	1081	65.9574
3300009703-49-SM23-39-aa	3300004087-8-MCF-C-aa	39.9958	11.1202	488	821	59.4397
3300009703-49-SM23-39-aa	3300004094-7-Simkaniaceae-aa	46.0689	12.7673	551	793	69.483
3300009703-49-SM23-39-aa	3300005529-103-Rhabdochlamydiaceae-aa	49.6154	14.0654	984	1711	57.5102
3300009703-49-SM23-39-aa	3300006051-19-SM23-39-aa	51.2918	14.6359	1027	1711	60.0234
3300009703-49-SM23-39-aa	3300006056-100-Simkaniaceae-aa	49.2619	14.2478	974	1711	56.9258
3300009703-49-SM23-39-aa	3300006056-139-MCF-B-aa	42.7243	12.0705	738	1134	65.0794
3300009703-49-SM23-39-aa	3300006177-14-SM23-39-aa	51.2878	14.6096	1041	1711	60.8416
3300009709-46-Rhabdochlamydiaceae-aa	1045240-7-Simkaniaceae-aa	45.8041	12.6658	661	1353	48.8544
3300009709-46-Rhabdochlamydiaceae-aa	1049244-12-Simkaniaceae-aa	47.9024	13.5682	730	1053	69.3257
3300009709-46-Rhabdochlamydiaceae-aa	1049268-20-SM23-39-aa	47.1576	14.9654	668	1228	54.3974
3300009709-46-Rhabdochlamydiaceae-aa	1056828-22-SM23-39-aa	49.1912	14.6976	845	1522	55.5191
3300009709-46-Rhabdochlamydiaceae-aa	1057130-39-SM23-39-aa	49.3399	14.4205	952	1588	59.9496
3300009709-46-Rhabdochlamydiaceae-aa	1062783-10-Rhabdochlamydiaceae-aa	51.1247	14.8655	975	1588	61.398
3300009709-46-Rhabdochlamydiaceae-aa	1063923-68-Simkaniaceae-aa	47.1026	14.3938	852	1588	53.6524
3300009709-46-Rhabdochlamydiaceae-aa	1063924-70-Simkaniaceae-aa	47.3392	14.5997	900	1588	56.6751
3300009709-46-Rhabdochlamydiaceae-aa	1064120-29-Rhabdochlamydiaceae-aa	52.7803	15.2934	1012	1588	63.728
3300009709-46-Rhabdochlamydiaceae-aa	1070360-7-MCF-D-aa	44.8438	13.8875	932	1588	58.6902
3300009709-46-Rhabdochlamydiaceae-aa	1070369-6-MCF-D-aa	45.1147	13.8777	918	1588	57.8086
3300009709-46-Rhabdochlamydiaceae-aa	1091227-88-Parachlamydiaceae-aa	46.585	14.5783	939	1588	59.131
3300009709-46-Rhabdochlamydiaceae-aa	1095358-76-Rhabdochlamydiaceae-aa	50.8432	15.0451	948	1588	59.6977
3300009709-46-Rhabdochlamydiaceae-aa	1095360-24-Rhabdochlamydiaceae-aa	51.0161	14.9335	984	1588	61.9647
3300009709-46-Rhabdochlamydiaceae-aa	3300002053-86-SM23-39-aa	45.3252	12.8645	627	975	64.3077
3300009709-46-Rhabdochlamydiaceae-aa	3300002460-24-SM23-39-aa	48.7254	14.3166	920	1588	57.9345
3300009709-46-Rhabdochlamydiaceae-aa	3300002460-34-Rhabdochlamydiaceae-aa	50.5048	14.5718	702	1059	66.289
3300009709-46-Rhabdochlamydiaceae-aa	3300004085-10-Simkaniaceae-aa	47.0913	13.7133	715	1081	66.1425
3300009709-46-Rhabdochlamydiaceae-aa	3300004087-8-MCF-C-aa	40.3885	11.2688	469	821	57.1255
3300009709-46-Rhabdochlamydiaceae-aa	3300004094-7-Simkaniaceae-aa	46.856	12.6976	531	793	66.9609
3300009709-46-Rhabdochlamydiaceae-aa	3300005529-103-Rhabdochlamydiaceae-aa	52.788	15.6536	990	1588	62.3426
3300009709-46-Rhabdochlamydiaceae-aa	3300006051-19-SM23-39-aa	49.705	14.4128	957	1588	60.2645
3300009709-46-Rhabdochlamydiaceae-aa	3300006056-100-Simkaniaceae-aa	49.0902	14.5345	936	1588	58.9421
3300009709-46-Rhabdochlamydiaceae-aa	3300006056-139-MCF-B-aa	42.8842	12.5306	718	1134	63.3157
3300009709-46-Rhabdochlamydiaceae-aa	3300006177-14-SM23-39-aa	49.6966	14.4108	969	1588	61.0202
3300009787-37-Parachlamydiaceae-aa	1045240-7-Simkaniaceae-aa	43.5321	12.5528	652	1353	48.1892
3300009787-37-Parachlamydiaceae-aa	1049244-12-Simkaniaceae-aa	46.0751	13.2504	683	1053	64.8623
3300009787-37-Parachlamydiaceae-aa	1049268-20-SM23-39-aa	44.9092	14.9928	643	1228	52.3616
3300009787-37-Parachlamydiaceae-aa	1056828-22-SM23-39-aa	46.3202	14.237	768	1522	50.4599
3300009787-37-Parachlamydiaceae-aa	1057130-39-SM23-39-aa	46.5555	14.0361	856	1719	49.7964
3300009787-37-Parachlamydiaceae-aa	1062783-10-Rhabdochlamydiaceae-aa	46.9148	14.2716	844	1719	49.0983
3300009787-37-Parachlamydiaceae-aa	1063923-68-Simkaniaceae-aa	44.805	13.8093	765	1614	47.3978
3300009787-37-Parachlamydiaceae-aa	1063924-70-Simkaniaceae-aa	45.0039	13.824	817	1672	48.8636
3300009787-37-Parachlamydiaceae-aa	1064120-29-Rhabdochlamydiaceae-aa	47.4811	14.3905	898	1719	52.2397
3300009787-37-Parachlamydiaceae-aa	1070360-7-MCF-D-aa	44.468	13.8399	895	1719	52.0652
3300009787-37-Parachlamydiaceae-aa	1070369-6-MCF-D-aa	44.9719	13.7853	875	1719	50.9017
3300009787-37-Parachlamydiaceae-aa	1091227-88-Parachlamydiaceae-aa	51.1773	15.4226	989	1719	57.5334
3300009787-37-Parachlamydiaceae-aa	1095358-76-Rhabdochlamydiaceae-aa	46.4814	14.3869	816	1719	47.4695
3300009787-37-Parachlamydiaceae-aa	1095360-24-Rhabdochlamydiaceae-aa	46.8558	14.3413	851	1719	49.5055
3300009787-37-Parachlamydiaceae-aa	3300002053-86-SM23-39-aa	43.33	12.3595	589	975	60.4103
3300009787-37-Parachlamydiaceae-aa	3300002460-24-SM23-39-aa	46.7376	13.7123	828	1599	51.7824
3300009787-37-Parachlamydiaceae-aa	3300002460-34-Rhabdochlamydiaceae-aa	47.1384	13.9304	645	1059	60.9065
3300009787-37-Parachlamydiaceae-aa	3300004085-10-Simkaniaceae-aa	45.6417	12.9492	661	1081	61.1471
3300009787-37-Parachlamydiaceae-aa	3300004087-8-MCF-C-aa	39.8637	10.8006	455	821	55.4202
3300009787-37-Parachlamydiaceae-aa	3300004094-7-Simkaniaceae-aa	44.8533	12.7591	521	793	65.6999
3300009787-37-Parachlamydiaceae-aa	3300005529-103-Rhabdochlamydiaceae-aa	47.9304	14.184	861	1719	50.0873
3300009787-37-Parachlamydiaceae-aa	3300006051-19-SM23-39-aa	47.2939	14.1338	852	1719	49.5637
3300009787-37-Parachlamydiaceae-aa	3300006056-100-Simkaniaceae-aa	46.7116	14.0317	850	1719	49.4474
3300009787-37-Parachlamydiaceae-aa	3300006056-139-MCF-B-aa	41.1757	11.6244	687	1134	60.582
3300009787-37-Parachlamydiaceae-aa	3300006177-14-SM23-39-aa	47.2953	14.135	857	1719	49.8546
3300010035-10-Simkaniaceae-Simkania-aa	1045240-7-Simkaniaceae-aa	49.0907	13.1265	632	1114	56.7325
3300010035-10-Simkaniaceae-Simkania-aa	1049244-12-Simkaniaceae-aa	53.8718	12.8863	670	1053	63.6277
3300010035-10-Simkaniaceae-Simkania-aa	1049268-20-SM23-39-aa	46.3977	14.4249	546	1114	49.0126
3300010035-10-Simkaniaceae-Simkania-aa	1056828-22-SM23-39-aa	46.1111	13.5825	667	1114	59.8743
3300010035-10-Simkaniaceae-Simkania-aa	1057130-39-SM23-39-aa	47.7272	13.1551	754	1114	67.684
3300010035-10-Simkaniaceae-Simkania-aa	1062783-10-Rhabdochlamydiaceae-aa	48.4018	13.5776	722	1114	64.8115
3300010035-10-Simkaniaceae-Simkania-aa	1063923-68-Simkaniaceae-aa	48.5494	14.1791	716	1114	64.2729
3300010035-10-Simkaniaceae-Simkania-aa	1063924-70-Simkaniaceae-aa	49.1091	14.1008	744	1114	66.7864
3300010035-10-Simkaniaceae-Simkania-aa	1064120-29-Rhabdochlamydiaceae-aa	48.5452	13.8593	745	1114	66.8761
3300010035-10-Simkaniaceae-Simkania-aa	1070360-7-MCF-D-aa	44.5037	13.1126	737	1114	66.158
3300010035-10-Simkaniaceae-Simkania-aa	1070369-6-MCF-D-aa	44.7601	13.1072	733	1114	65.7989
3300010035-10-Simkaniaceae-Simkania-aa	1091227-88-Parachlamydiaceae-aa	45.1781	13.3454	705	1114	63.2855
3300010035-10-Simkaniaceae-Simkania-aa	1095358-76-Rhabdochlamydiaceae-aa	48.2889	13.6989	694	1114	62.298
3300010035-10-Simkaniaceae-Simkania-aa	1095360-24-Rhabdochlamydiaceae-aa	48.3803	13.5939	723	1114	64.9013
3300010035-10-Simkaniaceae-Simkania-aa	3300002053-86-SM23-39-aa	44.4998	12.0791	553	975	56.7179
3300010035-10-Simkaniaceae-Simkania-aa	3300002460-24-SM23-39-aa	47.0312	13.256	737	1114	66.158
3300010035-10-Simkaniaceae-Simkania-aa	3300002460-34-Rhabdochlamydiaceae-aa	47.8985	13.1337	584	1059	55.1464
3300010035-10-Simkaniaceae-Simkania-aa	3300004085-10-Simkaniaceae-aa	53.313	13.0101	659	1081	60.9621
3300010035-10-Simkaniaceae-Simkania-aa	3300004087-8-MCF-C-aa	40.1779	11.2956	419	821	51.0353
3300010035-10-Simkaniaceae-Simkania-aa	3300004094-7-Simkaniaceae-aa	49.5932	13.1422	519	793	65.4477
3300010035-10-Simkaniaceae-Simkania-aa	3300005529-103-Rhabdochlamydiaceae-aa	48.8351	13.5225	763	1114	68.4919
3300010035-10-Simkaniaceae-Simkania-aa	3300006051-19-SM23-39-aa	47.9025	13.4648	746	1114	66.9659
3300010035-10-Simkaniaceae-Simkania-aa	3300006056-100-Simkaniaceae-aa	55.6925	14.3017	791	1114	71.0054
3300010035-10-Simkaniaceae-Simkania-aa	3300006056-139-MCF-B-aa	41.9647	11.5802	619	1114	55.5655
3300010035-10-Simkaniaceae-Simkania-aa	3300006177-14-SM23-39-aa	47.8606	13.4045	753	1114	67.5943
3300010375-75-Rhabdochlamydiaceae-aa	1045240-7-Simkaniaceae-aa	45.5859	12.8067	694	1353	51.2934
3300010375-75-Rhabdochlamydiaceae-aa	1049244-12-Simkaniaceae-aa	48.9124	13.4341	725	1053	68.8509
3300010375-75-Rhabdochlamydiaceae-aa	1049268-20-SM23-39-aa	48.3304	15.3951	675	1228	54.9674
3300010375-75-Rhabdochlamydiaceae-aa	1056828-22-SM23-39-aa	49.7726	14.8245	888	1522	58.3443
3300010375-75-Rhabdochlamydiaceae-aa	1057130-39-SM23-39-aa	50.2955	14.5519	1003	1730	57.9769
3300010375-75-Rhabdochlamydiaceae-aa	1062783-10-Rhabdochlamydiaceae-aa	99.985	0.133073	1708	1738	98.2739
3300010375-75-Rhabdochlamydiaceae-aa	1063923-68-Simkaniaceae-aa	46.9377	14.4577	888	1614	55.0186
3300010375-75-Rhabdochlamydiaceae-aa	1063924-70-Simkaniaceae-aa	47.1617	14.5919	942	1672	56.3397
3300010375-75-Rhabdochlamydiaceae-aa	1064120-29-Rhabdochlamydiaceae-aa	54.3271	15.3617	1078	1738	62.0253
3300010375-75-Rhabdochlamydiaceae-aa	1070360-7-MCF-D-aa	44.7439	14.2737	971	1738	55.8688
3300010375-75-Rhabdochlamydiaceae-aa	1070369-6-MCF-D-aa	44.9696	14.1295	949	1738	54.603
3300010375-75-Rhabdochlamydiaceae-aa	1091227-88-Parachlamydiaceae-aa	46.1394	14.5682	969	1738	55.7537
3300010375-75-Rhabdochlamydiaceae-aa	1095358-76-Rhabdochlamydiaceae-aa	99.9644	0.6445	1623	1738	93.3832
3300010375-75-Rhabdochlamydiaceae-aa	1095360-24-Rhabdochlamydiaceae-aa	99.9932	0.103561	1719	1738	98.9068
3300010375-75-Rhabdochlamydiaceae-aa	3300002053-86-SM23-39-aa	45.3449	12.7915	656	975	67.2821
3300010375-75-Rhabdochlamydiaceae-aa	3300002460-24-SM23-39-aa	49.7483	14.4798	980	1599	61.2883
3300010375-75-Rhabdochlamydiaceae-aa	3300002460-34-Rhabdochlamydiaceae-aa	52.0115	14.0812	727	1059	68.6497
3300010375-75-Rhabdochlamydiaceae-aa	3300004085-10-Simkaniaceae-aa	48.4747	13.2534	706	1081	65.3099
3300010375-75-Rhabdochlamydiaceae-aa	3300004087-8-MCF-C-aa	39.6326	11.3593	494	821	60.1705
3300010375-75-Rhabdochlamydiaceae-aa	3300004094-7-Simkaniaceae-aa	47.1381	12.8052	537	793	67.7175
3300010375-75-Rhabdochlamydiaceae-aa	3300005529-103-Rhabdochlamydiaceae-aa	53.8063	15.3609	1072	1730	61.9653
3300010375-75-Rhabdochlamydiaceae-aa	3300006051-19-SM23-39-aa	50.5174	14.8321	1020	1738	58.6881
3300010375-75-Rhabdochlamydiaceae-aa	3300006056-100-Simkaniaceae-aa	49.5608	14.6491	992	1735	57.1758
3300010375-75-Rhabdochlamydiaceae-aa	3300006056-139-MCF-B-aa	43.0253	12.2747	744	1134	65.6085
3300010375-75-Rhabdochlamydiaceae-aa	3300006177-14-SM23-39-aa	50.4611	14.9006	1029	1738	59.206
3300011418-10-CCIV-aa	1045240-7-Simkaniaceae-aa	43.3364	12.63	726	1353	53.6585
3300011418-10-CCIV-aa	1049244-12-Simkaniaceae-aa	46.4599	13.2506	726	1053	68.9459
3300011418-10-CCIV-aa	1049268-20-SM23-39-aa	46.3798	14.7751	728	1228	59.2834
3300011418-10-CCIV-aa	1056828-22-SM23-39-aa	47.6379	14.4421	875	1522	57.4901
3300011418-10-CCIV-aa	1057130-39-SM23-39-aa	47.678	14.1855	1009	1730	58.3237
3300011418-10-CCIV-aa	1062783-10-Rhabdochlamydiaceae-aa	47.9237	14.5418	1012	1759	57.5327
3300011418-10-CCIV-aa	1063923-68-Simkaniaceae-aa	45.5081	13.8553	897	1614	55.5762
3300011418-10-CCIV-aa	1063924-70-Simkaniaceae-aa	45.3479	14.0106	952	1672	56.9378
3300011418-10-CCIV-aa	1064120-29-Rhabdochlamydiaceae-aa	48.608	14.8493	1079	2067	52.2013
3300011418-10-CCIV-aa	1070360-7-MCF-D-aa	45.099	13.9265	1082	2402	45.0458
3300011418-10-CCIV-aa	1070369-6-MCF-D-aa	45.4473	13.9293	1060	2087	50.7906
3300011418-10-CCIV-aa	1091227-88-Parachlamydiaceae-aa	48.025	14.4254	1134	2376	47.7273
3300011418-10-CCIV-aa	1095358-76-Rhabdochlamydiaceae-aa	47.7498	14.7042	984	1745	56.3897
3300011418-10-CCIV-aa	1095360-24-Rhabdochlamydiaceae-aa	47.9096	14.5641	1018	1786	56.9989
3300011418-10-CCIV-aa	3300002053-86-SM23-39-aa	44.1269	12.6823	650	975	66.6667
3300011418-10-CCIV-aa	3300002460-24-SM23-39-aa	46.5781	14.1408	992	1599	62.0388
3300011418-10-CCIV-aa	3300002460-34-Rhabdochlamydiaceae-aa	48.2974	13.8359	708	1059	66.8555
3300011418-10-CCIV-aa	3300004085-10-Simkaniaceae-aa	46.1586	12.9904	717	1081	66.3275
3300011418-10-CCIV-aa	3300004087-8-MCF-C-aa	40.2513	10.6321	516	821	62.8502
3300011418-10-CCIV-aa	3300004094-7-Simkaniaceae-aa	44.9413	12.4088	559	793	70.4918
3300011418-10-CCIV-aa	3300005529-103-Rhabdochlamydiaceae-aa	48.2478	14.5996	1034	1730	59.7688
3300011418-10-CCIV-aa	3300006051-19-SM23-39-aa	48.173	14.5843	1036	1769	58.5642
3300011418-10-CCIV-aa	3300006056-100-Simkaniaceae-aa	47.4728	14.2067	970	1735	55.9078
3300011418-10-CCIV-aa	3300006056-139-MCF-B-aa	41.7662	12.2466	753	1134	66.4021
3300011418-10-CCIV-aa	3300006177-14-SM23-39-aa	48.1703	14.502	1046	1777	58.8633
3300011418-14-MCF-G-aa	1045240-7-Simkaniaceae-aa	42.3004	12.0547	673	1353	49.7413
3300011418-14-MCF-G-aa	1049244-12-Simkaniaceae-aa	44.1832	12.8854	695	1053	66.0019
3300011418-14-MCF-G-aa	1049268-20-SM23-39-aa	44.0345	14.0494	670	1228	54.5603
3300011418-14-MCF-G-aa	1056828-22-SM23-39-aa	45.2688	13.7891	832	1522	54.6649
3300011418-14-MCF-G-aa	1057130-39-SM23-39-aa	45.5582	13.6152	919	1730	53.1214
3300011418-14-MCF-G-aa	1062783-10-Rhabdochlamydiaceae-aa	46.2467	13.7505	937	1759	53.2689
3300011418-14-MCF-G-aa	1063923-68-Simkaniaceae-aa	43.9662	13.6124	829	1614	51.3631
3300011418-14-MCF-G-aa	1063924-70-Simkaniaceae-aa	43.9633	13.5268	877	1672	52.4522
3300011418-14-MCF-G-aa	1064120-29-Rhabdochlamydiaceae-aa	45.8895	14.0173	1005	1855	54.1779
3300011418-14-MCF-G-aa	1070360-7-MCF-D-aa	43.4689	13.3617	981	1855	52.8841
3300011418-14-MCF-G-aa	1070369-6-MCF-D-aa	43.7977	13.337	954	1855	51.4286
3300011418-14-MCF-G-aa	1091227-88-Parachlamydiaceae-aa	46.5138	14.2918	1096	1855	59.0836
3300011418-14-MCF-G-aa	1095358-76-Rhabdochlamydiaceae-aa	45.85	13.8619	912	1745	52.2636
3300011418-14-MCF-G-aa	1095360-24-Rhabdochlamydiaceae-aa	46.1026	13.7015	951	1786	53.2475
3300011418-14-MCF-G-aa	3300002053-86-SM23-39-aa	42.3959	11.9416	633	975	64.9231
3300011418-14-MCF-G-aa	3300002460-24-SM23-39-aa	45.0944	13.8757	907	1599	56.723
3300011418-14-MCF-G-aa	3300002460-34-Rhabdochlamydiaceae-aa	45.4915	13.4185	676	1059	63.8338
3300011418-14-MCF-G-aa	3300004085-10-Simkaniaceae-aa	43.9583	12.5792	683	1081	63.1822
3300011418-14-MCF-G-aa	3300004087-8-MCF-C-aa	39.9166	10.8641	472	821	57.4909
3300011418-14-MCF-G-aa	3300004094-7-Simkaniaceae-aa	43.3411	12.3692	528	793	66.5826
3300011418-14-MCF-G-aa	3300005529-103-Rhabdochlamydiaceae-aa	45.8632	13.9449	957	1730	55.3179
3300011418-14-MCF-G-aa	3300006051-19-SM23-39-aa	45.4453	13.7753	961	1769	54.3245
3300011418-14-MCF-G-aa	3300006056-100-Simkaniaceae-aa	44.9744	13.603	901	1735	51.9308
3300011418-14-MCF-G-aa	3300006056-139-MCF-B-aa	41.061	11.6564	733	1134	64.6384
3300011418-14-MCF-G-aa	3300006177-14-SM23-39-aa	45.4672	13.685	964	1777	54.2487
3300011418-16-Parachlamydiaceae-aa	1045240-7-Simkaniaceae-aa	43.5065	12.4961	629	1353	46.4893
3300011418-16-Parachlamydiaceae-aa	1049244-12-Simkaniaceae-aa	45.7999	13.5503	652	1053	61.9183
3300011418-16-Parachlamydiaceae-aa	1049268-20-SM23-39-aa	45.4282	15.4768	611	1228	49.7557
3300011418-16-Parachlamydiaceae-aa	1056828-22-SM23-39-aa	46.4106	14.6744	755	1522	49.6058
3300011418-16-Parachlamydiaceae-aa	1057130-39-SM23-39-aa	47.4696	14.3144	851	1626	52.337
3300011418-16-Parachlamydiaceae-aa	1062783-10-Rhabdochlamydiaceae-aa	47.5135	14.5031	861	1626	52.952
3300011418-16-Parachlamydiaceae-aa	1063923-68-Simkaniaceae-aa	45.0081	14.475	785	1614	48.6369
3300011418-16-Parachlamydiaceae-aa	1063924-70-Simkaniaceae-aa	45.4248	14.3276	811	1626	49.877
3300011418-16-Parachlamydiaceae-aa	1064120-29-Rhabdochlamydiaceae-aa	48.0978	14.6884	896	1626	55.1046
3300011418-16-Parachlamydiaceae-aa	1070360-7-MCF-D-aa	44.9529	14.2101	914	1626	56.2116
3300011418-16-Parachlamydiaceae-aa	1070369-6-MCF-D-aa	45.2073	14.2307	893	1626	54.92
3300011418-16-Parachlamydiaceae-aa	1091227-88-Parachlamydiaceae-aa	52.8019	15.7301	988	1626	60.7626
3300011418-16-Parachlamydiaceae-aa	1095358-76-Rhabdochlamydiaceae-aa	47.2118	14.5285	833	1626	51.23
3300011418-16-Parachlamydiaceae-aa	1095360-24-Rhabdochlamydiaceae-aa	47.3961	14.5808	870	1626	53.5055
3300011418-16-Parachlamydiaceae-aa	3300002053-86-SM23-39-aa	43.1848	12.8834	583	975	59.7949
3300011418-16-Parachlamydiaceae-aa	3300002460-24-SM23-39-aa	46.8135	13.9843	814	1599	50.9068
3300011418-16-Parachlamydiaceae-aa	3300002460-34-Rhabdochlamydiaceae-aa	47.4473	13.7875	632	1059	59.6789
3300011418-16-Parachlamydiaceae-aa	3300004085-10-Simkaniaceae-aa	45.4522	13.2119	642	1081	59.3895
3300011418-16-Parachlamydiaceae-aa	3300004087-8-MCF-C-aa	39.3407	10.9763	461	821	56.151
3300011418-16-Parachlamydiaceae-aa	3300004094-7-Simkaniaceae-aa	44.3299	12.6484	499	793	62.9256
3300011418-16-Parachlamydiaceae-aa	3300005529-103-Rhabdochlamydiaceae-aa	48.3606	14.6805	870	1626	53.5055
3300011418-16-Parachlamydiaceae-aa	3300006051-19-SM23-39-aa	47.4447	14.5364	882	1626	54.2435
3300011418-16-Parachlamydiaceae-aa	3300006056-100-Simkaniaceae-aa	47.0016	14.2779	809	1626	49.754
3300011418-16-Parachlamydiaceae-aa	3300006056-139-MCF-B-aa	41.03	12.0097	656	1134	57.8483
3300011418-16-Parachlamydiaceae-aa	3300006177-14-SM23-39-aa	47.3817	14.5346	887	1626	54.551
3300012090-26-MCF-G-aa	1045240-7-Simkaniaceae-aa	42.2677	12.0789	662	1353	48.9283
3300012090-26-MCF-G-aa	1049244-12-Simkaniaceae-aa	44.1923	12.9211	679	1053	64.4824
3300012090-26-MCF-G-aa	1049268-20-SM23-39-aa	44.1468	14.1174	656	1228	53.4202
3300012090-26-MCF-G-aa	1056828-22-SM23-39-aa	44.9586	13.7239	818	1522	53.7451
3300012090-26-MCF-G-aa	1057130-39-SM23-39-aa	45.4754	13.7213	898	1730	51.9075
3300012090-26-MCF-G-aa	1062783-10-Rhabdochlamydiaceae-aa	45.9322	13.8267	916	1759	52.075
3300012090-26-MCF-G-aa	1063923-68-Simkaniaceae-aa	43.9339	13.6629	815	1614	50.4957
3300012090-26-MCF-G-aa	1063924-70-Simkaniaceae-aa	44.0006	13.5988	860	1672	51.4354
3300012090-26-MCF-G-aa	1064120-29-Rhabdochlamydiaceae-aa	45.7813	14.1162	986	1810	54.4751
3300012090-26-MCF-G-aa	1070360-7-MCF-D-aa	43.34	13.3326	954	1810	52.7072
3300012090-26-MCF-G-aa	1070369-6-MCF-D-aa	43.6547	13.281	929	1810	51.326
3300012090-26-MCF-G-aa	1091227-88-Parachlamydiaceae-aa	46.4484	14.3186	1076	1810	59.4475
3300012090-26-MCF-G-aa	1095358-76-Rhabdochlamydiaceae-aa	45.6255	13.881	895	1745	51.2894
3300012090-26-MCF-G-aa	1095360-24-Rhabdochlamydiaceae-aa	45.8151	13.8108	929	1786	52.0157
3300012090-26-MCF-G-aa	3300002053-86-SM23-39-aa	42.5118	11.963	614	975	62.9744
3300012090-26-MCF-G-aa	3300002460-24-SM23-39-aa	45.079	13.7655	879	1599	54.9719
3300012090-26-MCF-G-aa	3300002460-34-Rhabdochlamydiaceae-aa	45.5493	13.4854	668	1059	63.0784
3300012090-26-MCF-G-aa	3300004085-10-Simkaniaceae-aa	43.8335	12.6524	669	1081	61.8871
3300012090-26-MCF-G-aa	3300004087-8-MCF-C-aa	39.7482	10.8888	474	821	57.7345
3300012090-26-MCF-G-aa	3300004094-7-Simkaniaceae-aa	43.202	12.364	524	793	66.0782
3300012090-26-MCF-G-aa	3300005529-103-Rhabdochlamydiaceae-aa	45.6438	14.0182	944	1730	54.5665
3300012090-26-MCF-G-aa	3300006051-19-SM23-39-aa	45.4658	13.8137	941	1769	53.1939
3300012090-26-MCF-G-aa	3300006056-100-Simkaniaceae-aa	44.5946	13.6161	878	1735	50.6052
3300012090-26-MCF-G-aa	3300006056-139-MCF-B-aa	41.2428	11.8823	713	1134	62.8748
3300012090-26-MCF-G-aa	3300006177-14-SM23-39-aa	45.4946	13.6911	940	1777	52.8981
3300012931-71-SM23-39-aa	1045240-7-Simkaniaceae-aa	44.7025	12.4882	683	1353	50.4804
3300012931-71-SM23-39-aa	1049244-12-Simkaniaceae-aa	47.1062	13.6293	725	1053	68.8509
3300012931-71-SM23-39-aa	1049268-20-SM23-39-aa	49.506	16.1441	731	1228	59.5277
3300012931-71-SM23-39-aa	1056828-22-SM23-39-aa	55.4335	15.9773	890	1522	58.4757
3300012931-71-SM23-39-aa	1057130-39-SM23-39-aa	56.5101	15.6227	1035	1730	59.8266
3300012931-71-SM23-39-aa	1062783-10-Rhabdochlamydiaceae-aa	48.851	14.6398	967	1759	54.9744
3300012931-71-SM23-39-aa	1063923-68-Simkaniaceae-aa	45.5841	14.2504	883	1614	54.7088
3300012931-71-SM23-39-aa	1063924-70-Simkaniaceae-aa	45.8484	14.1436	927	1672	55.4426
3300012931-71-SM23-39-aa	1064120-29-Rhabdochlamydiaceae-aa	49.1737	15.2986	989	1817	54.4304
3300012931-71-SM23-39-aa	1070360-7-MCF-D-aa	43.8127	13.8105	953	1817	52.4491
3300012931-71-SM23-39-aa	1070369-6-MCF-D-aa	44.3425	13.7535	925	1817	50.9081
3300012931-71-SM23-39-aa	1091227-88-Parachlamydiaceae-aa	45.6689	14.2083	917	1817	50.4678
3300012931-71-SM23-39-aa	1095358-76-Rhabdochlamydiaceae-aa	48.5486	14.7051	933	1745	53.467
3300012931-71-SM23-39-aa	1095360-24-Rhabdochlamydiaceae-aa	48.7318	14.7229	977	1786	54.7032
3300012931-71-SM23-39-aa	3300002053-86-SM23-39-aa	46.6649	12.8424	690	975	70.7692
3300012931-71-SM23-39-aa	3300002460-24-SM23-39-aa	54.4658	15.285	1002	1599	62.6642
3300012931-71-SM23-39-aa	3300002460-34-Rhabdochlamydiaceae-aa	49.4057	13.819	723	1059	68.272
3300012931-71-SM23-39-aa	3300004085-10-Simkaniaceae-aa	46.9079	13.2843	715	1081	66.1425
3300012931-71-SM23-39-aa	3300004087-8-MCF-C-aa	39.7737	11.1019	475	821	57.8563
3300012931-71-SM23-39-aa	3300004094-7-Simkaniaceae-aa	45.3441	12.7749	556	793	70.1135
3300012931-71-SM23-39-aa	3300005529-103-Rhabdochlamydiaceae-aa	49.5135	14.9237	953	1730	55.0867
3300012931-71-SM23-39-aa	3300006051-19-SM23-39-aa	56.5621	16.4629	1038	1769	58.6772
3300012931-71-SM23-39-aa	3300006056-100-Simkaniaceae-aa	47.5666	14.4946	925	1735	53.3141
3300012931-71-SM23-39-aa	3300006056-139-MCF-B-aa	42.2035	12.1155	722	1134	63.6684
3300012931-71-SM23-39-aa	3300006177-14-SM23-39-aa	56.4599	16.5269	1050	1777	59.0884
3300013126-109-MCF-A-aa	1045240-7-Simkaniaceae-aa	42.154	11.2741	637	1153	55.2472
3300013126-109-MCF-A-aa	1049244-12-Simkaniaceae-aa	44.1557	12.0079	663	1053	62.963
3300013126-109-MCF-A-aa	1049268-20-SM23-39-aa	41.7442	13.031	591	1153	51.2576
3300013126-109-MCF-A-aa	1056828-22-SM23-39-aa	43.3429	12.3845	698	1153	60.5377
3300013126-109-MCF-A-aa	1057130-39-SM23-39-aa	43.5189	12.2436	813	1153	70.5117
3300013126-109-MCF-A-aa	1062783-10-Rhabdochlamydiaceae-aa	43.7375	12.6417	805	1153	69.8179
3300013126-109-MCF-A-aa	1063923-68-Simkaniaceae-aa	43.7139	12.5292	778	1153	67.4761
3300013126-109-MCF-A-aa	1063924-70-Simkaniaceae-aa	44.1537	12.504	798	1153	69.2108
3300013126-109-MCF-A-aa	1064120-29-Rhabdochlamydiaceae-aa	44.0237	12.7402	789	1153	68.4302
3300013126-109-MCF-A-aa	1070360-7-MCF-D-aa	41.958	12.2578	777	1153	67.3894
3300013126-109-MCF-A-aa	1070369-6-MCF-D-aa	42.175	12.356	779	1153	67.5629
3300013126-109-MCF-A-aa	1091227-88-Parachlamydiaceae-aa	42.2537	12.3356	759	1153	65.8283
3300013126-109-MCF-A-aa	1095358-76-Rhabdochlamydiaceae-aa	43.5581	12.8241	772	1153	66.9558
3300013126-109-MCF-A-aa	1095360-24-Rhabdochlamydiaceae-aa	43.7285	12.5827	806	1153	69.9046
3300013126-109-MCF-A-aa	3300002053-86-SM23-39-aa	42.0492	11.7487	574	975	58.8718
3300013126-109-MCF-A-aa	3300002460-24-SM23-39-aa	43.4741	12.595	780	1153	67.6496
3300013126-109-MCF-A-aa	3300002460-34-Rhabdochlamydiaceae-aa	43.6024	12.2627	615	1059	58.0737
3300013126-109-MCF-A-aa	3300004085-10-Simkaniaceae-aa	43.5169	11.7613	654	1081	60.4995
3300013126-109-MCF-A-aa	3300004087-8-MCF-C-aa	38.4602	10.3311	447	821	54.4458
3300013126-109-MCF-A-aa	3300004094-7-Simkaniaceae-aa	43.0294	11.4254	514	793	64.8172
3300013126-109-MCF-A-aa	3300005529-103-Rhabdochlamydiaceae-aa	43.9009	12.6819	811	1153	70.3382
3300013126-109-MCF-A-aa	3300006051-19-SM23-39-aa	43.5891	12.5057	793	1153	68.7771
3300013126-109-MCF-A-aa	3300006056-100-Simkaniaceae-aa	45.0099	12.5126	812	1153	70.425
3300013126-109-MCF-A-aa	3300006056-139-MCF-B-aa	42.1096	12.2312	706	1134	62.2575
3300013126-109-MCF-A-aa	3300006177-14-SM23-39-aa	43.4665	12.3745	803	1153	69.6444
3300013127-71-Simkaniaceae-aa	1045240-7-Simkaniaceae-aa	45.8238	13.0996	601	1237	48.5853
3300013127-71-Simkaniaceae-aa	1049244-12-Simkaniaceae-aa	48.7845	13.9852	647	1053	61.4435
3300013127-71-Simkaniaceae-aa	1049268-20-SM23-39-aa	45.8726	15.3324	595	1228	48.4528
3300013127-71-Simkaniaceae-aa	1056828-22-SM23-39-aa	47.8346	14.5617	694	1237	56.1035
3300013127-71-Simkaniaceae-aa	1057130-39-SM23-39-aa	48.304	14.2211	806	1237	65.1576
3300013127-71-Simkaniaceae-aa	1062783-10-Rhabdochlamydiaceae-aa	49.5148	14.2555	784	1237	63.3791
3300013127-71-Simkaniaceae-aa	1063923-68-Simkaniaceae-aa	48.3532	14.7565	758	1237	61.2773
3300013127-71-Simkaniaceae-aa	1063924-70-Simkaniaceae-aa	48.8436	14.6411	788	1237	63.7025
3300013127-71-Simkaniaceae-aa	1064120-29-Rhabdochlamydiaceae-aa	49.9906	14.7436	815	1237	65.8852
3300013127-71-Simkaniaceae-aa	1070360-7-MCF-D-aa	44.4364	13.9009	796	1237	64.3492
3300013127-71-Simkaniaceae-aa	1070369-6-MCF-D-aa	44.716	13.8356	793	1237	64.1067
3300013127-71-Simkaniaceae-aa	1091227-88-Parachlamydiaceae-aa	45.6007	14.3025	754	1237	60.9539
3300013127-71-Simkaniaceae-aa	1095358-76-Rhabdochlamydiaceae-aa	49.0617	14.4129	768	1237	62.0857
3300013127-71-Simkaniaceae-aa	1095360-24-Rhabdochlamydiaceae-aa	49.5346	14.3018	785	1237	63.46
3300013127-71-Simkaniaceae-aa	3300002053-86-SM23-39-aa	44.7345	13.0277	552	975	56.6154
3300013127-71-Simkaniaceae-aa	3300002460-24-SM23-39-aa	48.0657	13.925	765	1237	61.8432
3300013127-71-Simkaniaceae-aa	3300002460-34-Rhabdochlamydiaceae-aa	48.2632	14.3512	611	1059	57.6959
3300013127-71-Simkaniaceae-aa	3300004085-10-Simkaniaceae-aa	48.4408	13.693	622	1081	57.5393
3300013127-71-Simkaniaceae-aa	3300004087-8-MCF-C-aa	39.8576	11.6591	417	821	50.7917
3300013127-71-Simkaniaceae-aa	3300004094-7-Simkaniaceae-aa	46.347	13.3068	490	793	61.7907
3300013127-71-Simkaniaceae-aa	3300005529-103-Rhabdochlamydiaceae-aa	49.9053	14.6835	813	1237	65.7235
3300013127-71-Simkaniaceae-aa	3300006051-19-SM23-39-aa	48.8492	14.6285	793	1237	64.1067
3300013127-71-Simkaniaceae-aa	3300006056-100-Simkaniaceae-aa	50.5564	14.681	806	1237	65.1576
3300013127-71-Simkaniaceae-aa	3300006056-139-MCF-B-aa	42.1101	12.5466	651	1134	57.4074
3300013127-71-Simkaniaceae-aa	3300006177-14-SM23-39-aa	48.9538	14.5313	797	1237	64.4301
3300013130-63-Simkaniaceae-aa	1045240-7-Simkaniaceae-aa	46.0902	13.1488	660	1353	48.7805
3300013130-63-Simkaniaceae-aa	1049244-12-Simkaniaceae-aa	49.7843	13.821	691	1053	65.622
3300013130-63-Simkaniaceae-aa	1049268-20-SM23-39-aa	47.153	15.1949	643	1228	52.3616
3300013130-63-Simkaniaceae-aa	1056828-22-SM23-39-aa	48.0552	14.5959	778	1448	53.7293
3300013130-63-Simkaniaceae-aa	1057130-39-SM23-39-aa	48.9879	14.1313	892	1448	61.6022
3300013130-63-Simkaniaceae-aa	1062783-10-Rhabdochlamydiaceae-aa	49.4095	14.2798	894	1448	61.7403
3300013130-63-Simkaniaceae-aa	1063923-68-Simkaniaceae-aa	48.374	14.6588	853	1448	58.9088
3300013130-63-Simkaniaceae-aa	1063924-70-Simkaniaceae-aa	49.0533	14.5559	883	1448	60.9807
3300013130-63-Simkaniaceae-aa	1064120-29-Rhabdochlamydiaceae-aa	50.0208	14.4507	923	1448	63.7431
3300013130-63-Simkaniaceae-aa	1070360-7-MCF-D-aa	44.5514	13.9861	885	1448	61.1188
3300013130-63-Simkaniaceae-aa	1070369-6-MCF-D-aa	44.8939	13.8832	881	1448	60.8425
3300013130-63-Simkaniaceae-aa	1091227-88-Parachlamydiaceae-aa	45.7682	14.2522	846	1448	58.4254
3300013130-63-Simkaniaceae-aa	1095358-76-Rhabdochlamydiaceae-aa	49.2705	14.4463	862	1448	59.5304
3300013130-63-Simkaniaceae-aa	1095360-24-Rhabdochlamydiaceae-aa	49.4257	14.3259	895	1448	61.8094
3300013130-63-Simkaniaceae-aa	3300002053-86-SM23-39-aa	44.9604	12.9634	617	975	63.2821
3300013130-63-Simkaniaceae-aa	3300002460-24-SM23-39-aa	48.6265	13.857	857	1448	59.1851
3300013130-63-Simkaniaceae-aa	3300002460-34-Rhabdochlamydiaceae-aa	49.0594	14.034	670	1059	63.2672
3300013130-63-Simkaniaceae-aa	3300004085-10-Simkaniaceae-aa	48.9031	13.9019	695	1081	64.2923
3300013130-63-Simkaniaceae-aa	3300004087-8-MCF-C-aa	40.4779	11.4943	452	821	55.0548
3300013130-63-Simkaniaceae-aa	3300004094-7-Simkaniaceae-aa	46.89	13.4048	527	793	66.4565
3300013130-63-Simkaniaceae-aa	3300005529-103-Rhabdochlamydiaceae-aa	50.3002	14.5853	920	1448	63.5359
3300013130-63-Simkaniaceae-aa	3300006051-19-SM23-39-aa	49.1888	14.5253	893	1448	61.6713
3300013130-63-Simkaniaceae-aa	3300006056-100-Simkaniaceae-aa	51.003	14.6909	905	1448	62.5
3300013130-63-Simkaniaceae-aa	3300006056-139-MCF-B-aa	42.7013	12.5479	718	1134	63.3157
3300013130-63-Simkaniaceae-aa	3300006177-14-SM23-39-aa	49.2662	14.4668	900	1448	62.1547
3300013131-109-Simkaniaceae-aa	1045240-7-Simkaniaceae-aa	44.7485	13.067	587	1267	46.3299
3300013131-109-Simkaniaceae-aa	1049244-12-Simkaniaceae-aa	48.052	14.0429	619	1053	58.7844
3300013131-109-Simkaniaceae-aa	1049268-20-SM23-39-aa	45.6622	15.5305	567	1228	46.1726
3300013131-109-Simkaniaceae-aa	1056828-22-SM23-39-aa	46.2978	14.8193	693	1267	54.6961
3300013131-109-Simkaniaceae-aa	1057130-39-SM23-39-aa	47.5709	14.4111	776	1267	61.247
3300013131-109-Simkaniaceae-aa	1062783-10-Rhabdochlamydiaceae-aa	47.7052	14.7647	782	1267	61.7206
3300013131-109-Simkaniaceae-aa	1063923-68-Simkaniaceae-aa	47.0058	14.8798	745	1267	58.8003
3300013131-109-Simkaniaceae-aa	1063924-70-Simkaniaceae-aa	47.4402	14.9777	784	1267	61.8785
3300013131-109-Simkaniaceae-aa	1064120-29-Rhabdochlamydiaceae-aa	47.5644	15.0028	801	1267	63.2202
3300013131-109-Simkaniaceae-aa	1070360-7-MCF-D-aa	44.1162	14.0587	759	1267	59.9053
3300013131-109-Simkaniaceae-aa	1070369-6-MCF-D-aa	44.3415	14.0119	750	1267	59.1949
3300013131-109-Simkaniaceae-aa	1091227-88-Parachlamydiaceae-aa	44.2748	14.3899	767	1267	60.5367
3300013131-109-Simkaniaceae-aa	1095358-76-Rhabdochlamydiaceae-aa	47.5295	14.9909	765	1267	60.3788
3300013131-109-Simkaniaceae-aa	1095360-24-Rhabdochlamydiaceae-aa	47.7126	14.7588	785	1267	61.9574
3300013131-109-Simkaniaceae-aa	3300002053-86-SM23-39-aa	45.0758	13.2402	545	975	55.8974
3300013131-109-Simkaniaceae-aa	3300002460-24-SM23-39-aa	46.9677	14.4941	751	1267	59.2739
3300013131-109-Simkaniaceae-aa	3300002460-34-Rhabdochlamydiaceae-aa	46.9645	14.3774	592	1059	55.9018
3300013131-109-Simkaniaceae-aa	3300004085-10-Simkaniaceae-aa	47.4511	14.3063	599	1081	55.4117
3300013131-109-Simkaniaceae-aa	3300004087-8-MCF-C-aa	39.2725	11.3543	404	821	49.2083
3300013131-109-Simkaniaceae-aa	3300004094-7-Simkaniaceae-aa	45.8141	13.1149	469	793	59.1425
3300013131-109-Simkaniaceae-aa	3300005529-103-Rhabdochlamydiaceae-aa	48.2987	15.077	794	1267	62.6677
3300013131-109-Simkaniaceae-aa	3300006051-19-SM23-39-aa	47.3062	14.7591	777	1267	61.326
3300013131-109-Simkaniaceae-aa	3300006056-100-Simkaniaceae-aa	49.054	14.9241	804	1267	63.457
3300013131-109-Simkaniaceae-aa	3300006056-139-MCF-B-aa	42.9651	12.6428	642	1134	56.6138
3300013131-109-Simkaniaceae-aa	3300006177-14-SM23-39-aa	47.4843	14.683	775	1267	61.1681
3300013132-109-Simkaniaceae-aa	1045240-7-Simkaniaceae-aa	45.1375	12.8769	691	1353	51.0717
3300013132-109-Simkaniaceae-aa	1049244-12-Simkaniaceae-aa	49.0554	13.5861	727	1053	69.0408
3300013132-109-Simkaniaceae-aa	1049268-20-SM23-39-aa	46.465	15.2716	654	1228	53.2573
3300013132-109-Simkaniaceae-aa	1056828-22-SM23-39-aa	46.8915	14.588	831	1522	54.5992
3300013132-109-Simkaniaceae-aa	1057130-39-SM23-39-aa	48.2035	13.9945	933	1522	61.3009
3300013132-109-Simkaniaceae-aa	1062783-10-Rhabdochlamydiaceae-aa	48.3477	14.4283	936	1522	61.498
3300013132-109-Simkaniaceae-aa	1063923-68-Simkaniaceae-aa	47.7542	14.7943	881	1522	57.8844
3300013132-109-Simkaniaceae-aa	1063924-70-Simkaniaceae-aa	48.0931	14.7989	926	1522	60.841
3300013132-109-Simkaniaceae-aa	1064120-29-Rhabdochlamydiaceae-aa	48.5567	14.7718	944	1522	62.0237
3300013132-109-Simkaniaceae-aa	1070360-7-MCF-D-aa	44.7098	13.7729	887	1522	58.2786
3300013132-109-Simkaniaceae-aa	1070369-6-MCF-D-aa	44.932	13.741	887	1522	58.2786
3300013132-109-Simkaniaceae-aa	1091227-88-Parachlamydiaceae-aa	45.0498	13.9722	909	1522	59.724
3300013132-109-Simkaniaceae-aa	1095358-76-Rhabdochlamydiaceae-aa	48.1712	14.5941	906	1522	59.5269
3300013132-109-Simkaniaceae-aa	1095360-24-Rhabdochlamydiaceae-aa	48.3595	14.3989	938	1522	61.6294
3300013132-109-Simkaniaceae-aa	3300002053-86-SM23-39-aa	45.8175	12.8071	633	975	64.9231
3300013132-109-Simkaniaceae-aa	3300002460-24-SM23-39-aa	47.3023	14.1903	902	1522	59.2641
3300013132-109-Simkaniaceae-aa	3300002460-34-Rhabdochlamydiaceae-aa	47.9998	14.125	705	1059	66.5722
3300013132-109-Simkaniaceae-aa	3300004085-10-Simkaniaceae-aa	48.348	13.6096	702	1081	64.9399
3300013132-109-Simkaniaceae-aa	3300004087-8-MCF-C-aa	39.7555	11.0759	462	821	56.2728
3300013132-109-Simkaniaceae-aa	3300004094-7-Simkaniaceae-aa	46.479	12.9881	542	793	68.348
3300013132-109-Simkaniaceae-aa	3300005529-103-Rhabdochlamydiaceae-aa	48.7737	14.7935	960	1522	63.0749
3300013132-109-Simkaniaceae-aa	3300006051-19-SM23-39-aa	47.852	14.5805	933	1522	61.3009
3300013132-109-Simkaniaceae-aa	3300006056-100-Simkaniaceae-aa	49.753	14.6473	938	1522	61.6294
3300013132-109-Simkaniaceae-aa	3300006056-139-MCF-B-aa	43.076	12.4747	751	1134	66.2257
3300013132-109-Simkaniaceae-aa	3300006177-14-SM23-39-aa	47.9104	14.5228	939	1522	61.6951
3300013133-59-Simkaniaceae-aa	1045240-7-Simkaniaceae-aa	46.1467	13.1608	704	1353	52.0325
3300013133-59-Simkaniaceae-aa	1049244-12-Simkaniaceae-aa	49.6904	13.8193	745	1053	70.7502
3300013133-59-Simkaniaceae-aa	1049268-20-SM23-39-aa	46.9718	15.3031	677	1228	55.1303
3300013133-59-Simkaniaceae-aa	1056828-22-SM23-39-aa	48.411	14.4593	823	1513	54.3952
3300013133-59-Simkaniaceae-aa	1057130-39-SM23-39-aa	49.0069	13.9092	950	1513	62.7892
3300013133-59-Simkaniaceae-aa	1062783-10-Rhabdochlamydiaceae-aa	49.7318	14.1344	944	1513	62.3926
3300013133-59-Simkaniaceae-aa	1063923-68-Simkaniaceae-aa	48.7099	14.6686	907	1513	59.9471
3300013133-59-Simkaniaceae-aa	1063924-70-Simkaniaceae-aa	49.0411	14.5736	949	1513	62.7231
3300013133-59-Simkaniaceae-aa	1064120-29-Rhabdochlamydiaceae-aa	50.5002	14.2772	971	1513	64.1771
3300013133-59-Simkaniaceae-aa	1070360-7-MCF-D-aa	44.6965	14.0061	939	1513	62.0621
3300013133-59-Simkaniaceae-aa	1070369-6-MCF-D-aa	45.1156	13.8426	933	1513	61.6656
3300013133-59-Simkaniaceae-aa	1091227-88-Parachlamydiaceae-aa	45.957	14.0821	900	1513	59.4845
3300013133-59-Simkaniaceae-aa	1095358-76-Rhabdochlamydiaceae-aa	49.4494	14.3053	913	1513	60.3437
3300013133-59-Simkaniaceae-aa	1095360-24-Rhabdochlamydiaceae-aa	49.7784	14.1729	944	1513	62.3926
3300013133-59-Simkaniaceae-aa	3300002053-86-SM23-39-aa	45.1709	12.8362	651	975	66.7692
3300013133-59-Simkaniaceae-aa	3300002460-24-SM23-39-aa	48.7063	13.7298	925	1513	61.1368
3300013133-59-Simkaniaceae-aa	3300002460-34-Rhabdochlamydiaceae-aa	49.1331	13.9157	709	1059	66.95
3300013133-59-Simkaniaceae-aa	3300004085-10-Simkaniaceae-aa	49.0633	13.6162	734	1081	67.9001
3300013133-59-Simkaniaceae-aa	3300004087-8-MCF-C-aa	40.7202	11.2369	459	821	55.9074
3300013133-59-Simkaniaceae-aa	3300004094-7-Simkaniaceae-aa	47.4443	13.1804	554	793	69.8613
3300013133-59-Simkaniaceae-aa	3300005529-103-Rhabdochlamydiaceae-aa	50.3561	14.5783	981	1513	64.8381
3300013133-59-Simkaniaceae-aa	3300006051-19-SM23-39-aa	49.1742	14.3942	959	1513	63.384
3300013133-59-Simkaniaceae-aa	3300006056-100-Simkaniaceae-aa	50.9251	14.5866	973	1513	64.3093
3300013133-59-Simkaniaceae-aa	3300006056-139-MCF-B-aa	43.1401	12.4425	757	1134	66.7549
3300013133-59-Simkaniaceae-aa	3300006177-14-SM23-39-aa	49.2182	14.3399	967	1513	63.9128
JAAKFB01-aa	1045240-7-Simkaniaceae-aa	44.9493	13.1512	671	1353	49.5935
JAAKFB01-aa	1049244-12-Simkaniaceae-aa	48.5191	13.6856	695	1053	66.0019
JAAKFB01-aa	1049268-20-SM23-39-aa	47.6805	15.2902	662	1228	53.9088
JAAKFB01-aa	1056828-22-SM23-39-aa	48.2587	14.5427	811	1522	53.2852
JAAKFB01-aa	1057130-39-SM23-39-aa	49.3197	14.2695	919	1730	53.1214
JAAKFB01-aa	1062783-10-Rhabdochlamydiaceae-aa	51.2355	14.5836	949	1759	53.9511
JAAKFB01-aa	1063923-68-Simkaniaceae-aa	47.4893	14.4443	845	1614	52.3544
JAAKFB01-aa	1063924-70-Simkaniaceae-aa	47.6181	14.6226	876	1672	52.3923
JAAKFB01-aa	1064120-29-Rhabdochlamydiaceae-aa	52.5507	15.1826	988	1832	53.9301
JAAKFB01-aa	1070360-7-MCF-D-aa	44.3276	14.1579	952	1832	51.9651
JAAKFB01-aa	1070369-6-MCF-D-aa	44.9858	14.1228	913	1832	49.8362
JAAKFB01-aa	1091227-88-Parachlamydiaceae-aa	45.4994	14.3646	903	1832	49.2904
JAAKFB01-aa	1095358-76-Rhabdochlamydiaceae-aa	50.9604	14.7448	922	1745	52.8367
JAAKFB01-aa	1095360-24-Rhabdochlamydiaceae-aa	51.1402	14.6559	959	1786	53.6954
JAAKFB01-aa	3300002053-86-SM23-39-aa	45.0048	13.0162	633	975	64.9231
JAAKFB01-aa	3300002460-24-SM23-39-aa	48.6866	14.1117	898	1599	56.1601
JAAKFB01-aa	3300002460-34-Rhabdochlamydiaceae-aa	51.6659	13.9231	690	1059	65.1558
JAAKFB01-aa	3300004085-10-Simkaniaceae-aa	48.0725	13.9663	698	1081	64.5698
JAAKFB01-aa	3300004087-8-MCF-C-aa	39.6915	11.3531	478	821	58.2217
JAAKFB01-aa	3300004094-7-Simkaniaceae-aa	46.143	13.2901	530	793	66.8348
JAAKFB01-aa	3300005529-103-Rhabdochlamydiaceae-aa	52.2542	15.21	980	1730	56.6474
JAAKFB01-aa	3300006051-19-SM23-39-aa	49.8089	14.3937	902	1769	50.9893
JAAKFB01-aa	3300006056-100-Simkaniaceae-aa	49.574	14.4738	919	1735	52.9683
JAAKFB01-aa	3300006056-139-MCF-B-aa	42.0724	12.1038	718	1134	63.3157
JAAKFB01-aa	3300006177-14-SM23-39-aa	49.8492	14.3778	916	1777	51.5476
JAAKFC01-aa	1045240-7-Simkaniaceae-aa	45.2253	12.9603	668	1353	49.3718
JAAKFC01-aa	1049244-12-Simkaniaceae-aa	48.7142	13.8966	695	1053	66.0019
JAAKFC01-aa	1049268-20-SM23-39-aa	46.7053	15.6099	664	1228	54.0717
JAAKFC01-aa	1056828-22-SM23-39-aa	48.5095	14.5411	813	1522	53.4166
JAAKFC01-aa	1057130-39-SM23-39-aa	49.3048	14.3863	910	1730	52.6012
JAAKFC01-aa	1062783-10-Rhabdochlamydiaceae-aa	51.6145	14.7137	932	1759	52.9847
JAAKFC01-aa	1063923-68-Simkaniaceae-aa	47.4661	14.6153	845	1614	52.3544
JAAKFC01-aa	1063924-70-Simkaniaceae-aa	47.8963	14.7136	862	1672	51.555
JAAKFC01-aa	1064120-29-Rhabdochlamydiaceae-aa	52.8247	15.4467	963	1772	54.3454
JAAKFC01-aa	1070360-7-MCF-D-aa	44.662	14.1214	922	1772	52.0316
JAAKFC01-aa	1070369-6-MCF-D-aa	44.987	14.0581	912	1772	51.4673
JAAKFC01-aa	1091227-88-Parachlamydiaceae-aa	45.6184	14.4089	876	1772	49.4357
JAAKFC01-aa	1095358-76-Rhabdochlamydiaceae-aa	51.2124	14.8738	907	1745	51.9771
JAAKFC01-aa	1095360-24-Rhabdochlamydiaceae-aa	51.5035	14.8119	940	1772	53.0474
JAAKFC01-aa	3300002053-86-SM23-39-aa	46.2918	12.8016	601	975	61.641
JAAKFC01-aa	3300002460-24-SM23-39-aa	48.7705	14.1729	877	1599	54.8468
JAAKFC01-aa	3300002460-34-Rhabdochlamydiaceae-aa	51.5463	14.5425	675	1059	63.7394
JAAKFC01-aa	3300004085-10-Simkaniaceae-aa	48.3553	13.4725	681	1081	62.9972
JAAKFC01-aa	3300004087-8-MCF-C-aa	39.9366	11.5726	478	821	58.2217
JAAKFC01-aa	3300004094-7-Simkaniaceae-aa	46.1341	12.9918	522	793	65.826
JAAKFC01-aa	3300005529-103-Rhabdochlamydiaceae-aa	52.8315	15.2104	955	1730	55.2023
JAAKFC01-aa	3300006051-19-SM23-39-aa	49.5849	14.4421	916	1769	51.7807
JAAKFC01-aa	3300006056-100-Simkaniaceae-aa	50.0618	14.7377	902	1735	51.9885
JAAKFC01-aa	3300006056-139-MCF-B-aa	42.5612	11.8729	685	1134	60.4056
JAAKFC01-aa	3300006177-14-SM23-39-aa	49.6617	14.3553	917	1772	51.7494
JAAKFF01-aa	1045240-7-Simkaniaceae-aa	50.974	13.3448	693	1353	51.2195
JAAKFF01-aa	1049244-12-Simkaniaceae-aa	63.6353	12.989	779	1053	73.9791
JAAKFF01-aa	1049268-20-SM23-39-aa	48.366	15.0288	680	1228	55.3746
JAAKFF01-aa	1056828-22-SM23-39-aa	48.3593	14.1474	807	1522	53.0223
JAAKFF01-aa	1057130-39-SM23-39-aa	49.5581	13.6588	938	1560	60.1282
JAAKFF01-aa	1062783-10-Rhabdochlamydiaceae-aa	49.9416	14.2175	933	1560	59.8077
JAAKFF01-aa	1063923-68-Simkaniaceae-aa	50.3586	14.9637	917	1560	58.7821
JAAKFF01-aa	1063924-70-Simkaniaceae-aa	50.9028	14.8611	956	1560	61.2821
JAAKFF01-aa	1064120-29-Rhabdochlamydiaceae-aa	50.8314	14.2467	956	1560	61.2821
JAAKFF01-aa	1070360-7-MCF-D-aa	45.2246	13.8306	958	1560	61.4103
JAAKFF01-aa	1070369-6-MCF-D-aa	45.4244	13.844	946	1560	60.641
JAAKFF01-aa	1091227-88-Parachlamydiaceae-aa	45.9777	14.1347	904	1560	57.9487
JAAKFF01-aa	1095358-76-Rhabdochlamydiaceae-aa	49.5573	14.4481	901	1560	57.7564
JAAKFF01-aa	1095360-24-Rhabdochlamydiaceae-aa	50.0297	14.2338	935	1560	59.9359
JAAKFF01-aa	3300002053-86-SM23-39-aa	45.3872	12.7449	641	975	65.7436
JAAKFF01-aa	3300002460-24-SM23-39-aa	48.8173	13.5901	918	1560	58.8462
JAAKFF01-aa	3300002460-34-Rhabdochlamydiaceae-aa	50.031	13.8731	692	1059	65.3447
JAAKFF01-aa	3300004085-10-Simkaniaceae-aa	62.6435	14.009	759	1081	70.2128
JAAKFF01-aa	3300004087-8-MCF-C-aa	40.7855	11.2838	477	821	58.0999
JAAKFF01-aa	3300004094-7-Simkaniaceae-aa	51.9284	13.4319	558	793	70.3657
JAAKFF01-aa	3300005529-103-Rhabdochlamydiaceae-aa	50.9498	14.1652	961	1560	61.6026
JAAKFF01-aa	3300006051-19-SM23-39-aa	49.5354	13.9147	938	1560	60.1282
JAAKFF01-aa	3300006056-100-Simkaniaceae-aa	63.3858	15.209	1076	1560	68.9744
JAAKFF01-aa	3300006056-139-MCF-B-aa	42.9161	12.0708	721	1134	63.5802
JAAKFF01-aa	3300006177-14-SM23-39-aa	49.6754	13.8469	943	1560	60.4487
JAAKFO01-aa	1045240-7-Simkaniaceae-aa	45.91	12.948	679	1353	50.1848
JAAKFO01-aa	1049244-12-Simkaniaceae-aa	49.0286	13.5296	721	1053	68.471
JAAKFO01-aa	1049268-20-SM23-39-aa	48.2452	15.124	680	1228	55.3746
JAAKFO01-aa	1056828-22-SM23-39-aa	48.8837	14.5464	823	1522	54.0736
JAAKFO01-aa	1057130-39-SM23-39-aa	49.7938	14.0928	935	1730	54.0462
JAAKFO01-aa	1062783-10-Rhabdochlamydiaceae-aa	52.2476	14.3928	953	1750	54.4571
JAAKFO01-aa	1063923-68-Simkaniaceae-aa	48.1385	14.4948	842	1614	52.1685
JAAKFO01-aa	1063924-70-Simkaniaceae-aa	48.2637	14.7172	886	1672	52.9904
JAAKFO01-aa	1064120-29-Rhabdochlamydiaceae-aa	53.3988	14.9314	992	1750	56.6857
JAAKFO01-aa	1070360-7-MCF-D-aa	45.2523	14.2523	922	1750	52.6857
JAAKFO01-aa	1070369-6-MCF-D-aa	45.7225	14.1085	904	1750	51.6571
JAAKFO01-aa	1091227-88-Parachlamydiaceae-aa	46.4458	14.0436	907	1750	51.8286
JAAKFO01-aa	1095358-76-Rhabdochlamydiaceae-aa	51.9055	14.5094	933	1745	53.467
JAAKFO01-aa	1095360-24-Rhabdochlamydiaceae-aa	52.2773	14.414	954	1750	54.5143
JAAKFO01-aa	3300002053-86-SM23-39-aa	46.2496	12.9056	633	975	64.9231
JAAKFO01-aa	3300002460-24-SM23-39-aa	48.8756	13.9236	924	1599	57.7861
JAAKFO01-aa	3300002460-34-Rhabdochlamydiaceae-aa	52.3765	13.6104	691	1059	65.2502
JAAKFO01-aa	3300004085-10-Simkaniaceae-aa	48.7971	13.3415	711	1081	65.7724
JAAKFO01-aa	3300004087-8-MCF-C-aa	40.211	11.7252	480	821	58.4653
JAAKFO01-aa	3300004094-7-Simkaniaceae-aa	47.0481	12.9972	539	793	67.9697
JAAKFO01-aa	3300005529-103-Rhabdochlamydiaceae-aa	53.5073	14.9585	977	1730	56.474
JAAKFO01-aa	3300006051-19-SM23-39-aa	49.6935	14.4943	933	1750	53.3143
JAAKFO01-aa	3300006056-100-Simkaniaceae-aa	50.8274	14.3763	910	1735	52.4496
JAAKFO01-aa	3300006056-139-MCF-B-aa	42.7475	11.9414	734	1134	64.7266
JAAKFO01-aa	3300006177-14-SM23-39-aa	49.993	14.3759	936	1750	53.4857
JAAKFS01-aa	1045240-7-Simkaniaceae-aa	45.9936	12.5844	694	1353	51.2934
JAAKFS01-aa	1049244-12-Simkaniaceae-aa	49.0994	13.5491	732	1053	69.5157
JAAKFS01-aa	1049268-20-SM23-39-aa	48.1764	15.008	688	1228	56.0261
JAAKFS01-aa	1056828-22-SM23-39-aa	48.827	14.3164	820	1505	54.485
JAAKFS01-aa	1057130-39-SM23-39-aa	49.7531	13.9473	945	1505	62.7907
JAAKFS01-aa	1062783-10-Rhabdochlamydiaceae-aa	51.9716	14.1858	963	1505	63.9867
JAAKFS01-aa	1063923-68-Simkaniaceae-aa	47.9767	14.3437	871	1505	57.8738
JAAKFS01-aa	1063924-70-Simkaniaceae-aa	48.2695	14.3214	906	1505	60.1993
JAAKFS01-aa	1064120-29-Rhabdochlamydiaceae-aa	52.3178	14.7492	1002	1505	66.5781
JAAKFS01-aa	1070360-7-MCF-D-aa	45.1782	13.8503	944	1505	62.7243
JAAKFS01-aa	1070369-6-MCF-D-aa	45.6793	13.7853	924	1505	61.3953
JAAKFS01-aa	1091227-88-Parachlamydiaceae-aa	46.8022	14.0479	883	1505	58.6711
JAAKFS01-aa	1095358-76-Rhabdochlamydiaceae-aa	51.4894	14.3488	936	1505	62.1927
JAAKFS01-aa	1095360-24-Rhabdochlamydiaceae-aa	51.9981	14.2516	966	1505	64.186
JAAKFS01-aa	3300002053-86-SM23-39-aa	46.2304	12.7481	636	975	65.2308
JAAKFS01-aa	3300002460-24-SM23-39-aa	49.1242	13.5865	924	1505	61.3953
JAAKFS01-aa	3300002460-34-Rhabdochlamydiaceae-aa	52.1286	13.8636	716	1059	67.611
JAAKFS01-aa	3300004085-10-Simkaniaceae-aa	48.9835	13.1215	715	1081	66.1425
JAAKFS01-aa	3300004087-8-MCF-C-aa	40.8342	11.2203	464	821	56.5164
JAAKFS01-aa	3300004094-7-Simkaniaceae-aa	47.2878	12.5141	548	793	69.1047
JAAKFS01-aa	3300005529-103-Rhabdochlamydiaceae-aa	53.1699	14.5178	999	1505	66.3787
JAAKFS01-aa	3300006051-19-SM23-39-aa	50.2341	13.9789	927	1505	61.5947
JAAKFS01-aa	3300006056-100-Simkaniaceae-aa	50.4918	14.1559	945	1505	62.7907
JAAKFS01-aa	3300006056-139-MCF-B-aa	42.7852	12.0528	735	1134	64.8148
JAAKFS01-aa	3300006177-14-SM23-39-aa	50.2059	13.9448	933	1505	61.9934
JAAKFU01-aa	1045240-7-Simkaniaceae-aa	45.0943	12.7964	654	1353	48.337
JAAKFU01-aa	1049244-12-Simkaniaceae-aa	48.5657	13.53	693	1053	65.812
JAAKFU01-aa	1049268-20-SM23-39-aa	48.2211	15.4872	670	1228	54.5603
JAAKFU01-aa	1056828-22-SM23-39-aa	48.4456	14.3086	796	1522	52.2996
JAAKFU01-aa	1057130-39-SM23-39-aa	49.3066	14.4673	901	1681	53.599
JAAKFU01-aa	1062783-10-Rhabdochlamydiaceae-aa	50.9804	14.5486	925	1681	55.0268
JAAKFU01-aa	1063923-68-Simkaniaceae-aa	47.1773	14.5877	833	1614	51.6109
JAAKFU01-aa	1063924-70-Simkaniaceae-aa	47.5108	14.7374	860	1672	51.4354
JAAKFU01-aa	1064120-29-Rhabdochlamydiaceae-aa	52.31	15.1769	959	1681	57.0494
JAAKFU01-aa	1070360-7-MCF-D-aa	44.723	14.1372	913	1681	54.3129
JAAKFU01-aa	1070369-6-MCF-D-aa	45.0718	14.1142	895	1681	53.2421
JAAKFU01-aa	1091227-88-Parachlamydiaceae-aa	45.7457	14.2087	887	1681	52.7662
JAAKFU01-aa	1095358-76-Rhabdochlamydiaceae-aa	50.7994	14.6678	903	1681	53.718
JAAKFU01-aa	1095360-24-Rhabdochlamydiaceae-aa	50.8942	14.613	935	1681	55.6217
JAAKFU01-aa	3300002053-86-SM23-39-aa	45.5444	13.1869	626	975	64.2051
JAAKFU01-aa	3300002460-24-SM23-39-aa	48.4914	14.2809	875	1599	54.7217
JAAKFU01-aa	3300002460-34-Rhabdochlamydiaceae-aa	51.6787	14.0716	675	1059	63.7394
JAAKFU01-aa	3300004085-10-Simkaniaceae-aa	48.5166	13.4679	682	1081	63.0897
JAAKFU01-aa	3300004087-8-MCF-C-aa	40.2411	11.3592	454	821	55.2984
JAAKFU01-aa	3300004094-7-Simkaniaceae-aa	46.3885	12.7069	528	793	66.5826
JAAKFU01-aa	3300005529-103-Rhabdochlamydiaceae-aa	52.3902	15.1155	956	1681	56.8709
JAAKFU01-aa	3300006051-19-SM23-39-aa	49.7155	14.4432	912	1681	54.2534
JAAKFU01-aa	3300006056-100-Simkaniaceae-aa	49.6579	14.294	905	1681	53.837
JAAKFU01-aa	3300006056-139-MCF-B-aa	42.07	11.8217	696	1134	61.3757
JAAKFU01-aa	3300006177-14-SM23-39-aa	49.6281	14.5101	926	1681	55.0863
1045240-7-Simkaniaceae-aa	1006504-101-Rhabdochlamydiaceae-aa	46.0098	12.7901	638	1326	48.1146
1045240-7-Simkaniaceae-aa	1008457-92-Rhabdochlamydiaceae-aa	45.3717	12.9032	433	712	60.8146
1045240-7-Simkaniaceae-aa	1021942-13-Rhabdochlamydiaceae-aa	45.7867	12.889	705	1353	52.1064
1045240-7-Simkaniaceae-aa	1021942-14-SM23-39-aa	45.497	12.2897	651	1353	48.1153
1045240-7-Simkaniaceae-aa	1023864-123-Rhabdochlamydiaceae-aa	45.3497	12.9427	550	991	55.4995
1045240-7-Simkaniaceae-aa	1023864-72-SM23-39-aa	45.1524	12.5048	676	1353	49.963
1045240-7-Simkaniaceae-aa	1023867-57-SM23-39-aa	45.0252	12.4092	677	1353	50.037
1045240-7-Simkaniaceae-aa	1023876-83-SM23-39-aa	45.0196	12.4324	679	1353	50.1848
1045240-7-Simkaniaceae-aa	1039677-28-MCF-E-aa	42.6839	12.7683	597	1339	44.5855
1045240-7-Simkaniaceae-aa	1039689-34-MCF-E-aa	42.6844	12.9263	612	1353	45.2328
1045240-7-Simkaniaceae-aa	1039701-25-MCF-E-aa	42.5283	12.8313	606	1344	45.0893
1045240-7-Simkaniaceae-aa	1041544-27-Parachlamydiaceae-Rubidus-massiliensis-aa	42.4953	12.7176	733	1353	54.1759
1045240-7-Simkaniaceae-aa	1041544-29-Parachlamydiaceae-Neochlamydia-aa	43.8393	12.4981	734	1353	54.2498
1045240-7-Simkaniaceae-aa	1045192-5-Simkaniaceae-aa	49.5638	12.9658	685	1316	52.0517
1049244-12-Simkaniaceae-aa	1006504-101-Rhabdochlamydiaceae-aa	48.8451	13.404	692	1053	65.717
1049244-12-Simkaniaceae-aa	1008457-92-Rhabdochlamydiaceae-aa	48.5911	13.7645	451	712	63.3427
1049244-12-Simkaniaceae-aa	1021942-13-Rhabdochlamydiaceae-aa	48.8035	13.4596	752	1053	71.415
1049244-12-Simkaniaceae-aa	1021942-14-SM23-39-aa	47.381	12.9561	704	1053	66.8566
1049244-12-Simkaniaceae-aa	1023864-123-Rhabdochlamydiaceae-aa	48.4977	13.4838	576	991	58.1231
1049244-12-Simkaniaceae-aa	1023864-72-SM23-39-aa	47.5099	13.0773	719	1053	68.2811
1049244-12-Simkaniaceae-aa	1023867-57-SM23-39-aa	47.4124	13.0533	721	1053	68.471
1049244-12-Simkaniaceae-aa	1023876-83-SM23-39-aa	47.3461	13.0878	723	1053	68.661
1049244-12-Simkaniaceae-aa	1039677-28-MCF-E-aa	44.6348	13.5092	637	1053	60.4938
1049244-12-Simkaniaceae-aa	1039689-34-MCF-E-aa	44.714	13.4769	650	1053	61.7284
1049244-12-Simkaniaceae-aa	1039701-25-MCF-E-aa	44.6997	13.4237	641	1053	60.8737
1049244-12-Simkaniaceae-aa	1041544-27-Parachlamydiaceae-Rubidus-massiliensis-aa	45.1663	13.3142	737	1053	69.9905
1049244-12-Simkaniaceae-aa	1041544-29-Parachlamydiaceae-Neochlamydia-aa	46.6686	13.1792	747	1053	70.9402
1049244-12-Simkaniaceae-aa	1045192-5-Simkaniaceae-aa	61.3452	13.302	776	1053	73.6942
1049268-20-SM23-39-aa	1006504-101-Rhabdochlamydiaceae-aa	48.1817	15.2893	616	1228	50.1629
1049268-20-SM23-39-aa	1008457-92-Rhabdochlamydiaceae-aa	47.7319	15.3783	427	712	59.9719
1049268-20-SM23-39-aa	1021942-13-Rhabdochlamydiaceae-aa	47.6769	15.4219	736	1228	59.9349
1049268-20-SM23-39-aa	1021942-14-SM23-39-aa	51.3315	15.4615	676	1228	55.0489
1049268-20-SM23-39-aa	1023864-123-Rhabdochlamydiaceae-aa	48.0292	15.332	518	991	52.2704
1049268-20-SM23-39-aa	1023864-72-SM23-39-aa	50.075	15.8117	696	1228	56.6775
1049268-20-SM23-39-aa	1023867-57-SM23-39-aa	50.1601	15.7211	695	1228	56.5961
1049268-20-SM23-39-aa	1023876-83-SM23-39-aa	50.3116	15.6876	696	1228	56.6775
1049268-20-SM23-39-aa	1039677-28-MCF-E-aa	45.1196	14.5739	555	1228	45.1954
1049268-20-SM23-39-aa	1039689-34-MCF-E-aa	45.3543	14.5785	568	1228	46.2541
1049268-20-SM23-39-aa	1039701-25-MCF-E-aa	45.173	14.6099	570	1228	46.4169
1049268-20-SM23-39-aa	1041544-27-Parachlamydiaceae-Rubidus-massiliensis-aa	45.3915	14.49	727	1228	59.202
1049268-20-SM23-39-aa	1041544-29-Parachlamydiaceae-Neochlamydia-aa	45.7409	15.1537	749	1228	60.9935
1049268-20-SM23-39-aa	1045192-5-Simkaniaceae-aa	46.3064	14.3548	593	1228	48.2899
1056828-22-SM23-39-aa	1006504-101-Rhabdochlamydiaceae-aa	49.7934	14.3015	742	1326	55.9578
1056828-22-SM23-39-aa	1008457-92-Rhabdochlamydiaceae-aa	48.3377	14.5721	486	712	68.2584
1056828-22-SM23-39-aa	1021942-13-Rhabdochlamydiaceae-aa	49.8691	15.6092	909	1522	59.724
1056828-22-SM23-39-aa	1021942-14-SM23-39-aa	61.8484	15.5355	905	1360	66.5441
1056828-22-SM23-39-aa	1023864-123-Rhabdochlamydiaceae-aa	49.3394	14.362	613	991	61.8567
1056828-22-SM23-39-aa	1023864-72-SM23-39-aa	57.5728	15.614	904	1522	59.3955
1056828-22-SM23-39-aa	1023867-57-SM23-39-aa	57.7096	15.466	894	1522	58.7385
1056828-22-SM23-39-aa	1023876-83-SM23-39-aa	57.6776	15.5323	901	1522	59.1984
1056828-22-SM23-39-aa	1039677-28-MCF-E-aa	45.0977	14.2796	677	1339	50.5601
1056828-22-SM23-39-aa	1039689-34-MCF-E-aa	45.0472	14.3262	686	1377	49.8184
1056828-22-SM23-39-aa	1039701-25-MCF-E-aa	44.9499	14.3286	689	1344	51.2649
1056828-22-SM23-39-aa	1041544-27-Parachlamydiaceae-Rubidus-massiliensis-aa	45.0994	14.439	900	1522	59.1327
1056828-22-SM23-39-aa	1041544-29-Parachlamydiaceae-Neochlamydia-aa	47.4206	14.6425	897	1522	58.9356
1056828-22-SM23-39-aa	1045192-5-Simkaniaceae-aa	46.8889	13.6003	680	1316	51.6717
1057130-39-SM23-39-aa	1006504-101-Rhabdochlamydiaceae-aa	50.0166	13.9833	833	1326	62.8205
1057130-39-SM23-39-aa	1008457-92-Rhabdochlamydiaceae-aa	49.3134	14.0636	540	712	75.8427
1057130-39-SM23-39-aa	1021942-13-Rhabdochlamydiaceae-aa	50.4416	15.143	1056	1730	61.0405
1057130-39-SM23-39-aa	1021942-14-SM23-39-aa	60.5726	14.9162	1026	1360	75.4412
1057130-39-SM23-39-aa	1023864-123-Rhabdochlamydiaceae-aa	49.9081	14.085	688	991	69.4248
1057130-39-SM23-39-aa	1023864-72-SM23-39-aa	63.2574	15.6796	1104	1592	69.3467
1057130-39-SM23-39-aa	1023867-57-SM23-39-aa	63.4605	15.455	1097	1548	70.8656
1057130-39-SM23-39-aa	1023876-83-SM23-39-aa	63.3274	15.6227	1110	1608	69.0299
1057130-39-SM23-39-aa	1039677-28-MCF-E-aa	46.2069	13.8299	754	1339	56.3107
1057130-39-SM23-39-aa	1039689-34-MCF-E-aa	46.1069	13.9272	774	1377	56.2092
1057130-39-SM23-39-aa	1039701-25-MCF-E-aa	45.9672	13.944	770	1344	57.2917
1057130-39-SM23-39-aa	1041544-27-Parachlamydiaceae-Rubidus-massiliensis-aa	45.8066	14.4375	1000	1730	57.8035
1057130-39-SM23-39-aa	1041544-29-Parachlamydiaceae-Neochlamydia-aa	47.5104	14.5719	1037	1730	59.9422
1057130-39-SM23-39-aa	1045192-5-Simkaniaceae-aa	47.1607	13.26	786	1316	59.7264
1062783-10-Rhabdochlamydiaceae-aa	1006504-101-Rhabdochlamydiaceae-aa	51.7686	14.3176	857	1326	64.6305
1062783-10-Rhabdochlamydiaceae-aa	1008457-92-Rhabdochlamydiaceae-aa	51.5639	14.4804	537	712	75.4213
1062783-10-Rhabdochlamydiaceae-aa	1021942-13-Rhabdochlamydiaceae-aa	52.5054	15.2388	1059	1759	60.2047
1062783-10-Rhabdochlamydiaceae-aa	1021942-14-SM23-39-aa	50.4023	14.0686	924	1360	67.9412
1062783-10-Rhabdochlamydiaceae-aa	1023864-123-Rhabdochlamydiaceae-aa	51.696	14.2927	706	991	71.2412
1062783-10-Rhabdochlamydiaceae-aa	1023864-72-SM23-39-aa	49.8522	14.4449	983	1592	61.7462
1062783-10-Rhabdochlamydiaceae-aa	1023867-57-SM23-39-aa	49.9855	14.4473	975	1548	62.9845
1062783-10-Rhabdochlamydiaceae-aa	1023876-83-SM23-39-aa	49.8421	14.4709	991	1608	61.6294
1062783-10-Rhabdochlamydiaceae-aa	1039677-28-MCF-E-aa	45.3951	14.2108	770	1339	57.5056
1062783-10-Rhabdochlamydiaceae-aa	1039689-34-MCF-E-aa	45.4764	14.2263	782	1377	56.7901
1062783-10-Rhabdochlamydiaceae-aa	1039701-25-MCF-E-aa	45.3423	14.2899	779	1344	57.9613
1062783-10-Rhabdochlamydiaceae-aa	1041544-27-Parachlamydiaceae-Rubidus-massiliensis-aa	46.0258	14.2652	1003	1759	57.021
1062783-10-Rhabdochlamydiaceae-aa	1041544-29-Parachlamydiaceae-Neochlamydia-aa	47.3681	14.7142	1052	1759	59.8067
1062783-10-Rhabdochlamydiaceae-aa	1045192-5-Simkaniaceae-aa	47.9868	13.4782	779	1316	59.1945
1063923-68-Simkaniaceae-aa	1006504-101-Rhabdochlamydiaceae-aa	47.0917	14.2994	776	1326	58.5219
1063923-68-Simkaniaceae-aa	1008457-92-Rhabdochlamydiaceae-aa	46.3127	14.1652	513	712	72.0506
1063923-68-Simkaniaceae-aa	1021942-13-Rhabdochlamydiaceae-aa	47.3281	14.3985	955	1614	59.1698
1063923-68-Simkaniaceae-aa	1021942-14-SM23-39-aa	46.9687	14.2635	856	1360	62.9412
1063923-68-Simkaniaceae-aa	1023864-123-Rhabdochlamydiaceae-aa	46.7723	14.3627	652	991	65.7921
1063923-68-Simkaniaceae-aa	1023864-72-SM23-39-aa	46.209	14.0248	897	1592	56.3442
1063923-68-Simkaniaceae-aa	1023867-57-SM23-39-aa	46.4012	13.9592	889	1548	57.4289
1063923-68-Simkaniaceae-aa	1023876-83-SM23-39-aa	46.2874	13.9659	903	1608	56.1567
1063923-68-Simkaniaceae-aa	1039677-28-MCF-E-aa	44.2676	13.801	718	1339	53.6221
1063923-68-Simkaniaceae-aa	1039689-34-MCF-E-aa	44.3437	13.9199	738	1377	53.5948
1063923-68-Simkaniaceae-aa	1039701-25-MCF-E-aa	44.0785	13.9387	727	1344	54.0923
1063923-68-Simkaniaceae-aa	1041544-27-Parachlamydiaceae-Rubidus-massiliensis-aa	43.9814	14.2009	930	1614	57.6208
1063923-68-Simkaniaceae-aa	1041544-29-Parachlamydiaceae-Neochlamydia-aa	44.9544	14.2874	952	1614	58.9839
1063923-68-Simkaniaceae-aa	1045192-5-Simkaniaceae-aa	47.8568	14.0458	768	1316	58.3587
1063924-70-Simkaniaceae-aa	1006504-101-Rhabdochlamydiaceae-aa	47.4576	14.4401	797	1326	60.1056
1063924-70-Simkaniaceae-aa	1008457-92-Rhabdochlamydiaceae-aa	46.7416	14.4443	521	712	73.1742
1063924-70-Simkaniaceae-aa	1021942-13-Rhabdochlamydiaceae-aa	47.6781	14.4399	988	1672	59.0909
1063924-70-Simkaniaceae-aa	1021942-14-SM23-39-aa	47.5413	14.1963	888	1360	65.2941
1063924-70-Simkaniaceae-aa	1023864-123-Rhabdochlamydiaceae-aa	47.2256	14.5782	668	991	67.4067
1063924-70-Simkaniaceae-aa	1023864-72-SM23-39-aa	46.6709	14.0794	940	1592	59.0452
1063924-70-Simkaniaceae-aa	1023867-57-SM23-39-aa	46.794	14.0508	931	1548	60.1421
1063924-70-Simkaniaceae-aa	1023876-83-SM23-39-aa	46.696	14.0422	944	1608	58.7065
1063924-70-Simkaniaceae-aa	1039677-28-MCF-E-aa	44.7307	13.9239	741	1339	55.3398
1063924-70-Simkaniaceae-aa	1039689-34-MCF-E-aa	44.7243	14.0203	764	1377	55.4829
1063924-70-Simkaniaceae-aa	1039701-25-MCF-E-aa	44.5172	14.1135	757	1344	56.3244
1063924-70-Simkaniaceae-aa	1041544-27-Parachlamydiaceae-Rubidus-massiliensis-aa	44.38	14.2487	974	1672	58.2536
1063924-70-Simkaniaceae-aa	1041544-29-Parachlamydiaceae-Neochlamydia-aa	45.3436	14.26	990	1672	59.2105
1063924-70-Simkaniaceae-aa	1045192-5-Simkaniaceae-aa	48.3249	13.9894	799	1316	60.7143
1064120-29-Rhabdochlamydiaceae-aa	1006504-101-Rhabdochlamydiaceae-aa	52.3261	14.9448	899	1326	67.7979
1064120-29-Rhabdochlamydiaceae-aa	1008457-92-Rhabdochlamydiaceae-aa	52.4327	15.1641	552	712	77.5281
1064120-29-Rhabdochlamydiaceae-aa	1021942-13-Rhabdochlamydiaceae-aa	53.3179	16.0933	1131	1812	62.4172
1064120-29-Rhabdochlamydiaceae-aa	1021942-14-SM23-39-aa	50.7545	14.4216	941	1360	69.1912
1064120-29-Rhabdochlamydiaceae-aa	1023864-123-Rhabdochlamydiaceae-aa	52.545	14.6138	731	991	73.7639
1064120-29-Rhabdochlamydiaceae-aa	1023864-72-SM23-39-aa	50.3896	14.6568	995	1592	62.5
1064120-29-Rhabdochlamydiaceae-aa	1023867-57-SM23-39-aa	50.4155	14.7151	986	1548	63.6951
1064120-29-Rhabdochlamydiaceae-aa	1023876-83-SM23-39-aa	50.4261	14.7925	1001	1608	62.2512
1064120-29-Rhabdochlamydiaceae-aa	1039677-28-MCF-E-aa	46.1589	14.2348	769	1339	57.4309
1064120-29-Rhabdochlamydiaceae-aa	1039689-34-MCF-E-aa	46.3069	14.2866	786	1377	57.0806
1064120-29-Rhabdochlamydiaceae-aa	1039701-25-MCF-E-aa	46.1687	14.4144	781	1344	58.1101
1064120-29-Rhabdochlamydiaceae-aa	1041544-27-Parachlamydiaceae-Rubidus-massiliensis-aa	46.4449	14.6699	1048	2067	50.7015
1064120-29-Rhabdochlamydiaceae-aa	1041544-29-Parachlamydiaceae-Neochlamydia-aa	48.1012	15.0037	1109	2067	53.6526
1064120-29-Rhabdochlamydiaceae-aa	1045192-5-Simkaniaceae-aa	48.3666	13.647	790	1316	60.0304
1070360-7-MCF-D-aa	1006504-101-Rhabdochlamydiaceae-aa	44.881	13.9939	813	1326	61.3122
1070360-7-MCF-D-aa	1008457-92-Rhabdochlamydiaceae-aa	44.856	13.901	518	712	72.7528
1070360-7-MCF-D-aa	1021942-13-Rhabdochlamydiaceae-aa	45.073	13.8328	1026	1812	56.6225
1070360-7-MCF-D-aa	1021942-14-SM23-39-aa	45.7323	13.5597	872	1360	64.1176
1070360-7-MCF-D-aa	1023864-123-Rhabdochlamydiaceae-aa	45.2028	13.9402	663	991	66.9021
1070360-7-MCF-D-aa	1023864-72-SM23-39-aa	45.1756	13.613	937	1592	58.8568
1070360-7-MCF-D-aa	1023867-57-SM23-39-aa	45.167	13.5985	934	1548	60.3359
1070360-7-MCF-D-aa	1023876-83-SM23-39-aa	44.9781	13.6645	951	1608	59.1418
1070360-7-MCF-D-aa	1039677-28-MCF-E-aa	44.7679	14.1255	810	1339	60.4929
1070360-7-MCF-D-aa	1039689-34-MCF-E-aa	44.9505	14.1728	825	1377	59.9129
1070360-7-MCF-D-aa	1039701-25-MCF-E-aa	44.7516	14.151	823	1344	61.2351
1070360-7-MCF-D-aa	1041544-27-Parachlamydiaceae-Rubidus-massiliensis-aa	43.9335	14.0068	1075	2402	44.7544
1070360-7-MCF-D-aa	1041544-29-Parachlamydiaceae-Neochlamydia-aa	44.9986	13.9858	1096	2402	45.6286
1070360-7-MCF-D-aa	1045192-5-Simkaniaceae-aa	44.2455	13.1243	784	1316	59.5745
1070369-6-MCF-D-aa	1006504-101-Rhabdochlamydiaceae-aa	45.4194	13.8565	792	1326	59.7285
1070369-6-MCF-D-aa	1008457-92-Rhabdochlamydiaceae-aa	45.1023	13.7822	515	712	72.3315
1070369-6-MCF-D-aa	1021942-13-Rhabdochlamydiaceae-aa	45.5103	13.8382	1007	1812	55.574
1070369-6-MCF-D-aa	1021942-14-SM23-39-aa	46.0488	13.5133	860	1360	63.2353
1070369-6-MCF-D-aa	1023864-123-Rhabdochlamydiaceae-aa	45.4565	13.8843	663	991	66.9021
1070369-6-MCF-D-aa	1023864-72-SM23-39-aa	45.3667	13.4093	929	1592	58.3543
1070369-6-MCF-D-aa	1023867-57-SM23-39-aa	45.3694	13.4129	923	1548	59.6253
1070369-6-MCF-D-aa	1023876-83-SM23-39-aa	45.2539	13.4836	938	1608	58.3333
1070369-6-MCF-D-aa	1039677-28-MCF-E-aa	45.0033	13.9722	796	1339	59.4473
1070369-6-MCF-D-aa	1039689-34-MCF-E-aa	45.1442	14.0235	813	1377	59.0414
1070369-6-MCF-D-aa	1039701-25-MCF-E-aa	44.9034	14.0311	810	1344	60.2679
1070369-6-MCF-D-aa	1041544-27-Parachlamydiaceae-Rubidus-massiliensis-aa	44.3562	13.9543	1046	2087	50.1198
1070369-6-MCF-D-aa	1041544-29-Parachlamydiaceae-Neochlamydia-aa	45.438	13.9227	1071	2087	51.3177
1070369-6-MCF-D-aa	1045192-5-Simkaniaceae-aa	44.5434	13.2112	764	1316	58.0547
1091227-88-Parachlamydiaceae-aa	1006504-101-Rhabdochlamydiaceae-aa	46.1545	14.1617	829	1326	62.5189
1091227-88-Parachlamydiaceae-aa	1008457-92-Rhabdochlamydiaceae-aa	45.8484	14.0548	518	712	72.7528
1091227-88-Parachlamydiaceae-aa	1021942-13-Rhabdochlamydiaceae-aa	47.0095	14.6592	975	1812	53.8079
1091227-88-Parachlamydiaceae-aa	1021942-14-SM23-39-aa	46.3052	14.1725	859	1360	63.1618
1091227-88-Parachlamydiaceae-aa	1023864-123-Rhabdochlamydiaceae-aa	46.205	13.8775	680	991	68.6176
1091227-88-Parachlamydiaceae-aa	1023864-72-SM23-39-aa	45.3242	14.1358	931	1592	58.4799
1091227-88-Parachlamydiaceae-aa	1023867-57-SM23-39-aa	45.2868	14.1982	921	1548	59.4961
1091227-88-Parachlamydiaceae-aa	1023876-83-SM23-39-aa	45.1661	14.2281	936	1608	58.209
1091227-88-Parachlamydiaceae-aa	1039677-28-MCF-E-aa	46.8843	14.463	827	1339	61.7625
1091227-88-Parachlamydiaceae-aa	1039689-34-MCF-E-aa	47.1239	14.3843	844	1377	61.2927
1091227-88-Parachlamydiaceae-aa	1039701-25-MCF-E-aa	46.8317	14.4624	838	1344	62.3512
1091227-88-Parachlamydiaceae-aa	1041544-27-Parachlamydiaceae-Rubidus-massiliensis-aa	50.5868	15.9182	1233	2376	51.8939
1091227-88-Parachlamydiaceae-aa	1041544-29-Parachlamydiaceae-Neochlamydia-aa	54.0808	15.9222	1302	2376	54.798
1091227-88-Parachlamydiaceae-aa	1045192-5-Simkaniaceae-aa	44.5495	13.408	762	1316	57.9027
1095358-76-Rhabdochlamydiaceae-aa	1006504-101-Rhabdochlamydiaceae-aa	51.4991	14.4976	837	1326	63.1222
1095358-76-Rhabdochlamydiaceae-aa	1008457-92-Rhabdochlamydiaceae-aa	51.1863	14.8123	532	712	74.7191
1095358-76-Rhabdochlamydiaceae-aa	1021942-13-Rhabdochlamydiaceae-aa	52.3688	15.5464	1024	1745	58.6819
1095358-76-Rhabdochlamydiaceae-aa	1021942-14-SM23-39-aa	50.0869	14.3264	896	1360	65.8824
1095358-76-Rhabdochlamydiaceae-aa	1023864-123-Rhabdochlamydiaceae-aa	51.4787	14.4899	685	991	69.1221
1095358-76-Rhabdochlamydiaceae-aa	1023864-72-SM23-39-aa	49.6278	14.6657	959	1592	60.2387
1095358-76-Rhabdochlamydiaceae-aa	1023867-57-SM23-39-aa	49.7873	14.6706	949	1548	61.3049
1095358-76-Rhabdochlamydiaceae-aa	1023876-83-SM23-39-aa	49.6392	14.6575	966	1608	60.0746
1095358-76-Rhabdochlamydiaceae-aa	1039677-28-MCF-E-aa	45.1904	14.3069	744	1339	55.5639
1095358-76-Rhabdochlamydiaceae-aa	1039689-34-MCF-E-aa	45.205	14.4321	759	1377	55.1198
1095358-76-Rhabdochlamydiaceae-aa	1039701-25-MCF-E-aa	45.1439	14.3986	756	1344	56.25
1095358-76-Rhabdochlamydiaceae-aa	1041544-27-Parachlamydiaceae-Rubidus-massiliensis-aa	45.9944	14.34	970	1745	55.5874
1095358-76-Rhabdochlamydiaceae-aa	1041544-29-Parachlamydiaceae-Neochlamydia-aa	47.2695	14.8187	1008	1745	57.765
1095358-76-Rhabdochlamydiaceae-aa	1045192-5-Simkaniaceae-aa	47.7228	13.6259	757	1316	57.5228
1095360-24-Rhabdochlamydiaceae-aa	1006504-101-Rhabdochlamydiaceae-aa	51.8166	14.2987	862	1326	65.0075
1095360-24-Rhabdochlamydiaceae-aa	1008457-92-Rhabdochlamydiaceae-aa	51.5039	14.5341	542	712	76.1236
1095360-24-Rhabdochlamydiaceae-aa	1021942-13-Rhabdochlamydiaceae-aa	52.4677	15.3369	1063	1786	59.5185
1095360-24-Rhabdochlamydiaceae-aa	1021942-14-SM23-39-aa	50.477	14.066	926	1360	68.0882
1095360-24-Rhabdochlamydiaceae-aa	1023864-123-Rhabdochlamydiaceae-aa	51.7309	14.3083	709	991	71.5439
1095360-24-Rhabdochlamydiaceae-aa	1023864-72-SM23-39-aa	49.8187	14.5384	994	1592	62.4372
1095360-24-Rhabdochlamydiaceae-aa	1023867-57-SM23-39-aa	49.9848	14.5452	983	1548	63.5013
1095360-24-Rhabdochlamydiaceae-aa	1023876-83-SM23-39-aa	49.8284	14.5579	1001	1608	62.2512
1095360-24-Rhabdochlamydiaceae-aa	1039677-28-MCF-E-aa	45.4184	14.242	773	1339	57.7296
1095360-24-Rhabdochlamydiaceae-aa	1039689-34-MCF-E-aa	45.4316	14.268	788	1377	57.2259
1095360-24-Rhabdochlamydiaceae-aa	1039701-25-MCF-E-aa	45.3544	14.317	783	1344	58.2589
1095360-24-Rhabdochlamydiaceae-aa	1041544-27-Parachlamydiaceae-Rubidus-massiliensis-aa	46.0935	14.2603	1012	1786	56.6629
1095360-24-Rhabdochlamydiaceae-aa	1041544-29-Parachlamydiaceae-Neochlamydia-aa	47.4677	14.7459	1051	1786	58.8466
1095360-24-Rhabdochlamydiaceae-aa	1045192-5-Simkaniaceae-aa	47.9488	13.507	780	1316	59.2705
3300002053-86-SM23-39-aa	1006504-101-Rhabdochlamydiaceae-aa	46.2312	12.9259	621	975	63.6923
3300002053-86-SM23-39-aa	1008457-92-Rhabdochlamydiaceae-aa	45.1953	13.2513	399	712	56.0393
3300002053-86-SM23-39-aa	1021942-13-Rhabdochlamydiaceae-aa	45.4037	13.1517	666	975	68.3077
3300002053-86-SM23-39-aa	1021942-14-SM23-39-aa	46.341	12.7439	645	975	66.1538
3300002053-86-SM23-39-aa	1023864-123-Rhabdochlamydiaceae-aa	46.5313	12.8448	510	975	52.3077
3300002053-86-SM23-39-aa	1023864-72-SM23-39-aa	46.3932	12.8415	665	975	68.2051
3300002053-86-SM23-39-aa	1023867-57-SM23-39-aa	46.4613	12.8289	656	975	67.2821
3300002053-86-SM23-39-aa	1023876-83-SM23-39-aa	46.3904	12.8369	661	975	67.7949
3300002053-86-SM23-39-aa	1039677-28-MCF-E-aa	43.7788	12.4242	584	975	59.8974
3300002053-86-SM23-39-aa	1039689-34-MCF-E-aa	43.8974	12.3963	591	975	60.6154
3300002053-86-SM23-39-aa	1039701-25-MCF-E-aa	43.772	12.3488	592	975	60.7179
3300002053-86-SM23-39-aa	1041544-27-Parachlamydiaceae-Rubidus-massiliensis-aa	43.9882	12.6537	665	975	68.2051
3300002053-86-SM23-39-aa	1041544-29-Parachlamydiaceae-Neochlamydia-aa	44.1757	12.8234	682	975	69.9487
3300002053-86-SM23-39-aa	1045192-5-Simkaniaceae-aa	44.7753	12.1441	583	975	59.7949
3300002460-24-SM23-39-aa	1006504-101-Rhabdochlamydiaceae-aa	50.3512	15.6488	819	1326	61.7647
3300002460-24-SM23-39-aa	1008457-92-Rhabdochlamydiaceae-aa	48.7054	14.4179	525	712	73.736
3300002460-24-SM23-39-aa	1021942-13-Rhabdochlamydiaceae-aa	49.8936	14.733	1007	1599	62.9769
3300002460-24-SM23-39-aa	1021942-14-SM23-39-aa	57.9015	14.8002	975	1360	71.6912
3300002460-24-SM23-39-aa	1023864-123-Rhabdochlamydiaceae-aa	49.3472	14.5694	673	991	67.9112
3300002460-24-SM23-39-aa	1023864-72-SM23-39-aa	99.9194	2.09051	1495	1592	93.907
3300002460-24-SM23-39-aa	1023867-57-SM23-39-aa	99.9568	1.35411	1499	1548	96.8346
3300002460-24-SM23-39-aa	1023876-83-SM23-39-aa	99.8771	2.61701	1493	1599	93.3709
3300002460-24-SM23-39-aa	1039677-28-MCF-E-aa	44.6288	13.6956	757	1339	56.5347
3300002460-24-SM23-39-aa	1039689-34-MCF-E-aa	44.7526	13.7893	776	1377	56.3544
3300002460-24-SM23-39-aa	1039701-25-MCF-E-aa	44.6102	13.7841	769	1344	57.2173
3300002460-24-SM23-39-aa	1041544-27-Parachlamydiaceae-Rubidus-massiliensis-aa	45.6931	14.2127	957	1599	59.8499
3300002460-24-SM23-39-aa	1041544-29-Parachlamydiaceae-Neochlamydia-aa	47.1542	14.3586	991	1599	61.9762
3300002460-24-SM23-39-aa	1045192-5-Simkaniaceae-aa	46.8034	13.1028	765	1316	58.1307
3300002460-34-Rhabdochlamydiaceae-aa	1006504-101-Rhabdochlamydiaceae-aa	99.0717	5.81649	929	1059	87.7243
3300002460-34-Rhabdochlamydiaceae-aa	1008457-92-Rhabdochlamydiaceae-aa	97.5847	11.5007	601	712	84.4101
3300002460-34-Rhabdochlamydiaceae-aa	1021942-13-Rhabdochlamydiaceae-aa	51.9472	14.5537	762	1059	71.9547
3300002460-34-Rhabdochlamydiaceae-aa	1021942-14-SM23-39-aa	49.7063	13.758	665	1059	62.7951
3300002460-34-Rhabdochlamydiaceae-aa	1023864-123-Rhabdochlamydiaceae-aa	98.2982	9.318	755	991	76.1857
3300002460-34-Rhabdochlamydiaceae-aa	1023864-72-SM23-39-aa	50.1003	14.4875	687	1059	64.8725
3300002460-34-Rhabdochlamydiaceae-aa	1023867-57-SM23-39-aa	49.7559	13.8163	684	1059	64.5892
3300002460-34-Rhabdochlamydiaceae-aa	1023876-83-SM23-39-aa	49.7627	13.79	687	1059	64.8725
3300002460-34-Rhabdochlamydiaceae-aa	1039677-28-MCF-E-aa	45.8287	13.7916	601	1059	56.7517
3300002460-34-Rhabdochlamydiaceae-aa	1039689-34-MCF-E-aa	46.0755	13.7587	609	1059	57.5071
3300002460-34-Rhabdochlamydiaceae-aa	1039701-25-MCF-E-aa	45.7614	13.7567	610	1059	57.6015
3300002460-34-Rhabdochlamydiaceae-aa	1041544-27-Parachlamydiaceae-Rubidus-massiliensis-aa	46.2377	13.966	717	1059	67.7054
3300002460-34-Rhabdochlamydiaceae-aa	1041544-29-Parachlamydiaceae-Neochlamydia-aa	47.6933	14.1368	746	1059	70.4438
3300002460-34-Rhabdochlamydiaceae-aa	1045192-5-Simkaniaceae-aa	48.5347	12.9381	624	1059	58.9235
3300004085-10-Simkaniaceae-aa	1006504-101-Rhabdochlamydiaceae-aa	48.8502	13.1901	668	1081	61.7946
3300004085-10-Simkaniaceae-aa	1008457-92-Rhabdochlamydiaceae-aa	48.0422	13.3001	441	712	61.9382
3300004085-10-Simkaniaceae-aa	1021942-13-Rhabdochlamydiaceae-aa	48.4437	13.3391	737	1081	68.1776
3300004085-10-Simkaniaceae-aa	1021942-14-SM23-39-aa	47.3519	12.7589	683	1081	63.1822
3300004085-10-Simkaniaceae-aa	1023864-123-Rhabdochlamydiaceae-aa	48.6226	13.0035	564	991	56.9122
3300004085-10-Simkaniaceae-aa	1023864-72-SM23-39-aa	47.148	12.7771	706	1081	65.3099
3300004085-10-Simkaniaceae-aa	1023867-57-SM23-39-aa	47.1398	12.8014	702	1081	64.9399
3300004085-10-Simkaniaceae-aa	1023876-83-SM23-39-aa	47.1655	12.79	702	1081	64.9399
3300004085-10-Simkaniaceae-aa	1039677-28-MCF-E-aa	44.5252	13.0297	622	1081	57.5393
3300004085-10-Simkaniaceae-aa	1039689-34-MCF-E-aa	44.5412	13.0341	631	1081	58.3719
3300004085-10-Simkaniaceae-aa	1039701-25-MCF-E-aa	44.6033	12.9175	625	1081	57.8168
3300004085-10-Simkaniaceae-aa	1041544-27-Parachlamydiaceae-Rubidus-massiliensis-aa	44.3858	13.1688	723	1081	66.8825
3300004085-10-Simkaniaceae-aa	1041544-29-Parachlamydiaceae-Neochlamydia-aa	45.5155	13.3266	739	1081	68.3626
3300004085-10-Simkaniaceae-aa	1045192-5-Simkaniaceae-aa	78.6128	15.5731	882	1081	81.5911
3300004087-8-MCF-C-aa	1006504-101-Rhabdochlamydiaceae-aa	40.6084	11.1241	456	821	55.542
3300004087-8-MCF-C-aa	1008457-92-Rhabdochlamydiaceae-aa	39.4335	11.2674	322	712	45.2247
3300004087-8-MCF-C-aa	1021942-13-Rhabdochlamydiaceae-aa	40.3165	11.3767	491	821	59.8051
3300004087-8-MCF-C-aa	1021942-14-SM23-39-aa	40.5782	11.0464	461	821	56.151
3300004087-8-MCF-C-aa	1023864-123-Rhabdochlamydiaceae-aa	40.7079	10.9907	382	821	46.5286
3300004087-8-MCF-C-aa	1023864-72-SM23-39-aa	40.0318	11.399	490	821	59.6833
3300004087-8-MCF-C-aa	1023867-57-SM23-39-aa	40.0882	11.4118	488	821	59.4397
3300004087-8-MCF-C-aa	1023876-83-SM23-39-aa	39.8632	11.348	493	821	60.0487
3300004087-8-MCF-C-aa	1039677-28-MCF-E-aa	38.531	11.2537	449	821	54.6894
3300004087-8-MCF-C-aa	1039689-34-MCF-E-aa	39.1068	11.0802	450	821	54.8112
3300004087-8-MCF-C-aa	1039701-25-MCF-E-aa	38.9696	11.1337	445	821	54.2022
3300004087-8-MCF-C-aa	1041544-27-Parachlamydiaceae-Rubidus-massiliensis-aa	39.0444	11.0621	487	821	59.3179
3300004087-8-MCF-C-aa	1041544-29-Parachlamydiaceae-Neochlamydia-aa	39.6062	10.9789	504	821	61.3886
3300004087-8-MCF-C-aa	1045192-5-Simkaniaceae-aa	40.1474	10.8374	459	821	55.9074
3300004094-7-Simkaniaceae-aa	1006504-101-Rhabdochlamydiaceae-aa	47.0515	12.7118	513	793	64.691
3300004094-7-Simkaniaceae-aa	1008457-92-Rhabdochlamydiaceae-aa	45.6272	13.0708	362	712	50.8427
3300004094-7-Simkaniaceae-aa	1021942-13-Rhabdochlamydiaceae-aa	47.0312	12.8496	557	793	70.2396
3300004094-7-Simkaniaceae-aa	1021942-14-SM23-39-aa	45.9298	12.2343	527	793	66.4565
3300004094-7-Simkaniaceae-aa	1023864-123-Rhabdochlamydiaceae-aa	46.357	13.1284	439	793	55.3594
3300004094-7-Simkaniaceae-aa	1023864-72-SM23-39-aa	46.0292	12.3581	532	793	67.087
3300004094-7-Simkaniaceae-aa	1023867-57-SM23-39-aa	45.8332	12.34	536	793	67.5914
3300004094-7-Simkaniaceae-aa	1023876-83-SM23-39-aa	45.8886	12.3344	534	793	67.3392
3300004094-7-Simkaniaceae-aa	1039677-28-MCF-E-aa	44.0876	12.6342	469	793	59.1425
3300004094-7-Simkaniaceae-aa	1039689-34-MCF-E-aa	44.358	12.783	477	793	60.1513
3300004094-7-Simkaniaceae-aa	1039701-25-MCF-E-aa	44.0281	12.8153	477	793	60.1513
3300004094-7-Simkaniaceae-aa	1041544-27-Parachlamydiaceae-Rubidus-massiliensis-aa	43.7475	12.773	562	793	70.8701
3300004094-7-Simkaniaceae-aa	1041544-29-Parachlamydiaceae-Neochlamydia-aa	44.9271	12.6719	568	793	71.6267
3300004094-7-Simkaniaceae-aa	1045192-5-Simkaniaceae-aa	50.6111	12.779	543	793	68.4741
3300005529-103-Rhabdochlamydiaceae-aa	1006504-101-Rhabdochlamydiaceae-aa	52.5509	14.598	874	1326	65.9125
3300005529-103-Rhabdochlamydiaceae-aa	1008457-92-Rhabdochlamydiaceae-aa	52.2986	14.9206	554	712	77.809
3300005529-103-Rhabdochlamydiaceae-aa	1021942-13-Rhabdochlamydiaceae-aa	53.4068	15.774	1104	1730	63.815
3300005529-103-Rhabdochlamydiaceae-aa	1021942-14-SM23-39-aa	50.95	14.2937	933	1360	68.6029
3300005529-103-Rhabdochlamydiaceae-aa	1023864-123-Rhabdochlamydiaceae-aa	52.4997	14.6899	719	991	72.553
3300005529-103-Rhabdochlamydiaceae-aa	1023864-72-SM23-39-aa	50.5019	14.3988	977	1592	61.3693
3300005529-103-Rhabdochlamydiaceae-aa	1023867-57-SM23-39-aa	50.6174	14.3159	969	1548	62.5969
3300005529-103-Rhabdochlamydiaceae-aa	1023876-83-SM23-39-aa	50.5775	14.3151	974	1608	60.5721
3300005529-103-Rhabdochlamydiaceae-aa	1039677-28-MCF-E-aa	45.9773	14.5404	765	1339	57.1322
3300005529-103-Rhabdochlamydiaceae-aa	1039689-34-MCF-E-aa	46.0517	14.5138	774	1377	56.2092
3300005529-103-Rhabdochlamydiaceae-aa	1039701-25-MCF-E-aa	45.8872	14.4986	773	1344	57.5149
3300005529-103-Rhabdochlamydiaceae-aa	1041544-27-Parachlamydiaceae-Rubidus-massiliensis-aa	46.5664	14.6019	1046	1730	60.4624
3300005529-103-Rhabdochlamydiaceae-aa	1041544-29-Parachlamydiaceae-Neochlamydia-aa	48.3473	14.859	1087	1730	62.8324
3300005529-103-Rhabdochlamydiaceae-aa	1045192-5-Simkaniaceae-aa	48.5093	13.7948	788	1316	59.8784
3300006051-19-SM23-39-aa	1006504-101-Rhabdochlamydiaceae-aa	50.2727	14.3269	816	1326	61.5385
3300006051-19-SM23-39-aa	1008457-92-Rhabdochlamydiaceae-aa	49.6953	14.3164	522	712	73.3146
3300006051-19-SM23-39-aa	1021942-13-Rhabdochlamydiaceae-aa	50.968	14.8746	1057	1769	59.7513
3300006051-19-SM23-39-aa	1021942-14-SM23-39-aa	60.9598	15.5114	1036	1360	76.1765
3300006051-19-SM23-39-aa	1023864-123-Rhabdochlamydiaceae-aa	50.3437	14.3127	663	991	66.9021
3300006051-19-SM23-39-aa	1023864-72-SM23-39-aa	60.1267	15.6189	1053	1592	66.1432
3300006051-19-SM23-39-aa	1023867-57-SM23-39-aa	60.1762	15.5618	1048	1548	67.7003
3300006051-19-SM23-39-aa	1023876-83-SM23-39-aa	60.2653	15.5156	1059	1608	65.8582
3300006051-19-SM23-39-aa	1039677-28-MCF-E-aa	45.4776	14.1421	769	1339	57.4309
3300006051-19-SM23-39-aa	1039689-34-MCF-E-aa	45.5389	14.1078	792	1377	57.5163
3300006051-19-SM23-39-aa	1039701-25-MCF-E-aa	45.3421	14.1518	782	1344	58.1845
3300006051-19-SM23-39-aa	1041544-27-Parachlamydiaceae-Rubidus-massiliensis-aa	45.8071	14.36	1005	1769	56.8118
3300006051-19-SM23-39-aa	1041544-29-Parachlamydiaceae-Neochlamydia-aa	47.8531	14.6722	1052	1769	59.4686
3300006051-19-SM23-39-aa	1045192-5-Simkaniaceae-aa	47.3849	13.4808	770	1316	58.5106
3300006056-100-Simkaniaceae-aa	1006504-101-Rhabdochlamydiaceae-aa	49.9546	14.2377	825	1326	62.2172
3300006056-100-Simkaniaceae-aa	1008457-92-Rhabdochlamydiaceae-aa	49.6257	14.4183	516	712	72.4719
3300006056-100-Simkaniaceae-aa	1021942-13-Rhabdochlamydiaceae-aa	50.024	14.6356	982	1735	56.5994
3300006056-100-Simkaniaceae-aa	1021942-14-SM23-39-aa	49.1267	13.9742	880	1360	64.7059
3300006056-100-Simkaniaceae-aa	1023864-123-Rhabdochlamydiaceae-aa	49.8077	14.1664	683	991	68.9203
3300006056-100-Simkaniaceae-aa	1023864-72-SM23-39-aa	48.9824	14.1307	941	1592	59.108
3300006056-100-Simkaniaceae-aa	1023867-57-SM23-39-aa	49.1059	14.0981	935	1548	60.4005
3300006056-100-Simkaniaceae-aa	1023876-83-SM23-39-aa	48.9529	14.1457	940	1608	58.4577
3300006056-100-Simkaniaceae-aa	1039677-28-MCF-E-aa	45.6106	14.2264	753	1339	56.236
3300006056-100-Simkaniaceae-aa	1039689-34-MCF-E-aa	45.7772	14.2059	764	1377	55.4829
3300006056-100-Simkaniaceae-aa	1039701-25-MCF-E-aa	45.6765	14.2173	758	1344	56.3988
3300006056-100-Simkaniaceae-aa	1041544-27-Parachlamydiaceae-Rubidus-massiliensis-aa	45.8428	14.2217	973	1735	56.0807
3300006056-100-Simkaniaceae-aa	1041544-29-Parachlamydiaceae-Neochlamydia-aa	46.8612	14.5483	1006	1735	57.9827
3300006056-100-Simkaniaceae-aa	1045192-5-Simkaniaceae-aa	58.0669	14.4202	831	1316	63.1459
3300006056-139-MCF-B-aa	1006504-101-Rhabdochlamydiaceae-aa	42.8835	12.4803	660	1134	58.2011
3300006056-139-MCF-B-aa	1008457-92-Rhabdochlamydiaceae-aa	42.6524	12.4136	436	712	61.236
3300006056-139-MCF-B-aa	1021942-13-Rhabdochlamydiaceae-aa	42.9906	12.376	765	1134	67.4603
3300006056-139-MCF-B-aa	1021942-14-SM23-39-aa	42.5114	12.0463	712	1134	62.7866
3300006056-139-MCF-B-aa	1023864-123-Rhabdochlamydiaceae-aa	42.4508	12.5154	556	991	56.1049
3300006056-139-MCF-B-aa	1023864-72-SM23-39-aa	42.6154	11.9888	732	1134	64.5503
3300006056-139-MCF-B-aa	1023867-57-SM23-39-aa	42.6029	12.0078	728	1134	64.1975
3300006056-139-MCF-B-aa	1023876-83-SM23-39-aa	42.4828	12.0763	735	1134	64.8148
3300006056-139-MCF-B-aa	1039677-28-MCF-E-aa	40.6116	11.7809	609	1134	53.7037
3300006056-139-MCF-B-aa	1039689-34-MCF-E-aa	40.8186	11.837	624	1134	55.0265
3300006056-139-MCF-B-aa	1039701-25-MCF-E-aa	40.687	11.9031	615	1134	54.2328
3300006056-139-MCF-B-aa	1041544-27-Parachlamydiaceae-Rubidus-massiliensis-aa	41.0899	12.4093	746	1134	65.7848
3300006056-139-MCF-B-aa	1041544-29-Parachlamydiaceae-Neochlamydia-aa	41.7585	12.2399	767	1134	67.6367
3300006056-139-MCF-B-aa	1045192-5-Simkaniaceae-aa	42.2528	11.5032	640	1134	56.4374
3300006177-14-SM23-39-aa	1006504-101-Rhabdochlamydiaceae-aa	50.0621	14.4621	830	1326	62.5943
3300006177-14-SM23-39-aa	1008457-92-Rhabdochlamydiaceae-aa	49.6233	14.4194	524	712	73.5955
3300006177-14-SM23-39-aa	1021942-13-Rhabdochlamydiaceae-aa	50.9488	14.8157	1067	1777	60.045
3300006177-14-SM23-39-aa	1021942-14-SM23-39-aa	60.8827	15.4783	1049	1360	77.1324
3300006177-14-SM23-39-aa	1023864-123-Rhabdochlamydiaceae-aa	49.8918	14.4647	676	991	68.2139
3300006177-14-SM23-39-aa	1023864-72-SM23-39-aa	60.0543	15.6218	1067	1592	67.0226
3300006177-14-SM23-39-aa	1023867-57-SM23-39-aa	60.0659	15.5921	1064	1548	68.7339
3300006177-14-SM23-39-aa	1023876-83-SM23-39-aa	60.1922	15.5392	1073	1608	66.7289
3300006177-14-SM23-39-aa	1039677-28-MCF-E-aa	45.6144	14.1057	771	1339	57.5803
3300006177-14-SM23-39-aa	1039689-34-MCF-E-aa	45.672	14.0793	792	1377	57.5163
3300006177-14-SM23-39-aa	1039701-25-MCF-E-aa	45.4929	14.1193	783	1344	58.2589
3300006177-14-SM23-39-aa	1041544-27-Parachlamydiaceae-Rubidus-massiliensis-aa	45.6845	14.3352	1019	1777	57.3438
3300006177-14-SM23-39-aa	1041544-29-Parachlamydiaceae-Neochlamydia-aa	47.798	14.6816	1064	1777	59.8762
3300006177-14-SM23-39-aa	1045192-5-Simkaniaceae-aa	47.3451	13.4747	777	1316	59.0426
GCA_000008725.1-chlamydia-trachomatis	1045240-7-Simkaniaceae-aa	42.3442	12.1535	552	899	61.4016
GCA_000008725.1-chlamydia-trachomatis	1049244-12-Simkaniaceae-aa	43.1345	12.7056	580	899	64.5161
GCA_000008725.1-chlamydia-trachomatis	1049268-20-SM23-39-aa	42.6092	13.5416	522	899	58.0645
GCA_000008725.1-chlamydia-trachomatis	1056828-22-SM23-39-aa	43.1067	13.1451	615	899	68.4093
GCA_000008725.1-chlamydia-trachomatis	1057130-39-SM23-39-aa	44.0044	13.0019	672	899	74.7497
GCA_000008725.1-chlamydia-trachomatis	1062783-10-Rhabdochlamydiaceae-aa	44.0408	13.1287	661	899	73.5261
GCA_000008725.1-chlamydia-trachomatis	1063923-68-Simkaniaceae-aa	43.0459	13.1003	626	899	69.6329
GCA_000008725.1-chlamydia-trachomatis	1063924-70-Simkaniaceae-aa	43.5349	13.1283	649	899	72.1913
GCA_000008725.1-chlamydia-trachomatis	1064120-29-Rhabdochlamydiaceae-aa	43.7064	13.5358	679	899	75.5284
GCA_000008725.1-chlamydia-trachomatis	1070360-7-MCF-D-aa	42.8721	13.1187	685	899	76.1958
GCA_000008725.1-chlamydia-trachomatis	1070369-6-MCF-D-aa	43.1629	13.0049	678	899	75.4171
GCA_000008725.1-chlamydia-trachomatis	1091227-88-Parachlamydiaceae-aa	43.7085	13.1052	669	899	74.416
GCA_000008725.1-chlamydia-trachomatis	1095358-76-Rhabdochlamydiaceae-aa	43.9091	13.2387	641	899	71.3014
GCA_000008725.1-chlamydia-trachomatis	1095360-24-Rhabdochlamydiaceae-aa	44.0477	13.131	664	899	73.8598
GCA_000008725.1-chlamydia-trachomatis	3300002053-86-SM23-39-aa	41.7542	12.1062	517	899	57.5083
GCA_000008725.1-chlamydia-trachomatis	3300002460-24-SM23-39-aa	43.5929	13.0807	671	899	74.6385
GCA_000008725.1-chlamydia-trachomatis	3300002460-34-Rhabdochlamydiaceae-aa	43.8151	13.0774	553	899	61.5128
GCA_000008725.1-chlamydia-trachomatis	3300004085-10-Simkaniaceae-aa	42.9933	12.5357	570	899	63.4038
GCA_000008725.1-chlamydia-trachomatis	3300004087-8-MCF-C-aa	40.0631	10.8914	397	821	48.3557
GCA_000008725.1-chlamydia-trachomatis	3300004094-7-Simkaniaceae-aa	42.9114	12.1147	461	793	58.1337
GCA_000008725.1-chlamydia-trachomatis	3300005529-103-Rhabdochlamydiaceae-aa	43.882	13.4655	669	899	74.416
GCA_000008725.1-chlamydia-trachomatis	3300006051-19-SM23-39-aa	44.1113	13.0838	657	899	73.0812
GCA_000008725.1-chlamydia-trachomatis	3300006056-100-Simkaniaceae-aa	43.624	13.2172	676	899	75.1947
GCA_000008725.1-chlamydia-trachomatis	3300006056-139-MCF-B-aa	40.7445	11.4407	571	899	63.515
GCA_000008725.1-chlamydia-trachomatis	3300006177-14-SM23-39-aa	44.0307	13.0309	666	899	74.0823
GCA_001499655.1_PNK1_Protochlamydia-aa	1045240-7-Simkaniaceae-aa	43.6949	12.7987	741	1353	54.7672
GCA_001499655.1_PNK1_Protochlamydia-aa	1049244-12-Simkaniaceae-aa	47.0148	13.4604	740	1053	70.2754
GCA_001499655.1_PNK1_Protochlamydia-aa	1049268-20-SM23-39-aa	46.4819	15.376	725	1228	59.0391
GCA_001499655.1_PNK1_Protochlamydia-aa	1056828-22-SM23-39-aa	47.5011	14.6354	887	1522	58.2786
GCA_001499655.1_PNK1_Protochlamydia-aa	1057130-39-SM23-39-aa	47.2223	14.6686	1056	1730	61.0405
GCA_001499655.1_PNK1_Protochlamydia-aa	1062783-10-Rhabdochlamydiaceae-aa	47.6529	14.616	1055	1759	59.9773
GCA_001499655.1_PNK1_Protochlamydia-aa	1063923-68-Simkaniaceae-aa	44.7739	14.3728	960	1614	59.4796
GCA_001499655.1_PNK1_Protochlamydia-aa	1063924-70-Simkaniaceae-aa	45.1731	14.227	1008	1672	60.2871
GCA_001499655.1_PNK1_Protochlamydia-aa	1064120-29-Rhabdochlamydiaceae-aa	48.5016	15.0863	1092	2067	52.8302
GCA_001499655.1_PNK1_Protochlamydia-aa	1070360-7-MCF-D-aa	45.0004	14.1794	1129	2402	47.0025
GCA_001499655.1_PNK1_Protochlamydia-aa	1070369-6-MCF-D-aa	45.4583	14.2101	1098	2087	52.6114
GCA_001499655.1_PNK1_Protochlamydia-aa	1091227-88-Parachlamydiaceae-aa	52.6823	15.7978	1297	2376	54.5875
GCA_001499655.1_PNK1_Protochlamydia-aa	1095358-76-Rhabdochlamydiaceae-aa	47.5848	14.6983	1011	1745	57.937
GCA_001499655.1_PNK1_Protochlamydia-aa	1095360-24-Rhabdochlamydiaceae-aa	47.6722	14.6842	1063	1786	59.5185
GCA_001499655.1_PNK1_Protochlamydia-aa	3300002053-86-SM23-39-aa	43.8761	12.9105	679	975	69.641
GCA_001499655.1_PNK1_Protochlamydia-aa	3300002460-24-SM23-39-aa	47.2661	14.3376	983	1599	61.4759
GCA_001499655.1_PNK1_Protochlamydia-aa	3300002460-34-Rhabdochlamydiaceae-aa	47.7615	14.3605	749	1059	70.7271
GCA_001499655.1_PNK1_Protochlamydia-aa	3300004085-10-Simkaniaceae-aa	45.8456	13.2847	751	1081	69.4727
GCA_001499655.1_PNK1_Protochlamydia-aa	3300004087-8-MCF-C-aa	39.3248	10.96	508	821	61.8758
GCA_001499655.1_PNK1_Protochlamydia-aa	3300004094-7-Simkaniaceae-aa	45.5234	12.8015	560	793	70.6179
GCA_001499655.1_PNK1_Protochlamydia-aa	3300005529-103-Rhabdochlamydiaceae-aa	48.6494	14.8185	1087	1730	62.8324
GCA_001499655.1_PNK1_Protochlamydia-aa	3300006051-19-SM23-39-aa	48.0003	14.6833	1045	1769	59.0729
GCA_001499655.1_PNK1_Protochlamydia-aa	3300006056-100-Simkaniaceae-aa	46.8524	14.3473	1036	1735	59.7118
GCA_001499655.1_PNK1_Protochlamydia-aa	3300006056-139-MCF-B-aa	41.6625	12.2806	801	1134	70.6349
GCA_001499655.1_PNK1_Protochlamydia-aa	3300006177-14-SM23-39-aa	48.0126	14.6542	1055	1777	59.3697
GCA_015356765.1-aa	1045240-7-Simkaniaceae-aa	41.4237	12.3412	583	1095	53.242
GCA_015356765.1-aa	1049244-12-Simkaniaceae-aa	43.5149	13.1558	573	1053	54.416
GCA_015356765.1-aa	1049268-20-SM23-39-aa	42.2251	14.0153	529	1095	48.3105
GCA_015356765.1-aa	1056828-22-SM23-39-aa	43.4343	13.2077	610	1095	55.7078
GCA_015356765.1-aa	1057130-39-SM23-39-aa	43.3678	13.3124	668	1095	61.0046
GCA_015356765.1-aa	1062783-10-Rhabdochlamydiaceae-aa	43.9329	13.5065	658	1095	60.0913
GCA_015356765.1-aa	1063923-68-Simkaniaceae-aa	42.0454	13.1602	624	1095	56.9863
GCA_015356765.1-aa	1063924-70-Simkaniaceae-aa	42.303	13.3679	646	1095	58.9954
GCA_015356765.1-aa	1064120-29-Rhabdochlamydiaceae-aa	43.3627	14.0618	669	1095	61.0959
GCA_015356765.1-aa	1070360-7-MCF-D-aa	42.2231	13.4602	705	1095	64.3836
GCA_015356765.1-aa	1070369-6-MCF-D-aa	42.61	13.3486	690	1095	63.0137
GCA_015356765.1-aa	1091227-88-Parachlamydiaceae-aa	43.2125	13.4546	679	1095	62.0091
GCA_015356765.1-aa	1095358-76-Rhabdochlamydiaceae-aa	43.5438	13.6613	632	1095	57.7169
GCA_015356765.1-aa	1095360-24-Rhabdochlamydiaceae-aa	43.8681	13.5313	662	1095	60.4566
GCA_015356765.1-aa	3300002053-86-SM23-39-aa	42.0567	12.1436	505	975	51.7949
GCA_015356765.1-aa	3300002460-24-SM23-39-aa	43.0919	13.3807	641	1095	58.5388
GCA_015356765.1-aa	3300002460-34-Rhabdochlamydiaceae-aa	43.981	13.3664	551	1059	52.0302
GCA_015356765.1-aa	3300004085-10-Simkaniaceae-aa	42.5753	12.7244	574	1081	53.099
GCA_015356765.1-aa	3300004087-8-MCF-C-aa	39.0179	10.8009	441	821	53.715
GCA_015356765.1-aa	3300004094-7-Simkaniaceae-aa	42.2927	12.678	481	793	60.6557
GCA_015356765.1-aa	3300005529-103-Rhabdochlamydiaceae-aa	43.4398	13.6939	679	1095	62.0091
GCA_015356765.1-aa	3300006051-19-SM23-39-aa	43.0131	13.6942	670	1095	61.1872
GCA_015356765.1-aa	3300006056-100-Simkaniaceae-aa	43.7867	13.424	655	1095	59.8174
GCA_015356765.1-aa	3300006056-139-MCF-B-aa	40.0723	11.6239	563	1095	51.4155
GCA_015356765.1-aa	3300006177-14-SM23-39-aa	42.9104	13.6331	675	1095	61.6438
GCA_018642185.1-Rhabdochlamydia-RHOW815	1045240-7-Simkaniaceae-aa	45.9425	12.5651	675	1353	49.8891
GCA_018642185.1-Rhabdochlamydia-RHOW815	1049244-12-Simkaniaceae-aa	48.8003	12.982	737	1053	69.9905
GCA_018642185.1-Rhabdochlamydia-RHOW815	1049268-20-SM23-39-aa	48.4601	14.3826	636	1228	51.7915
GCA_018642185.1-Rhabdochlamydia-RHOW815	1056828-22-SM23-39-aa	49.4356	13.781	794	1522	52.1682
GCA_018642185.1-Rhabdochlamydia-RHOW815	1057130-39-SM23-39-aa	50.1368	13.6369	902	1560	57.8205
GCA_018642185.1-Rhabdochlamydia-RHOW815	1062783-10-Rhabdochlamydiaceae-aa	52.2838	14.1392	925	1560	59.2949
GCA_018642185.1-Rhabdochlamydia-RHOW815	1063923-68-Simkaniaceae-aa	47.2647	13.8743	832	1560	53.3333
GCA_018642185.1-Rhabdochlamydia-RHOW815	1063924-70-Simkaniaceae-aa	47.4409	13.9117	881	1560	56.4744
GCA_018642185.1-Rhabdochlamydia-RHOW815	1064120-29-Rhabdochlamydiaceae-aa	56.0469	14.943	963	1560	61.7308
GCA_018642185.1-Rhabdochlamydia-RHOW815	1070360-7-MCF-D-aa	45.4752	13.2976	895	1560	57.3718
GCA_018642185.1-Rhabdochlamydia-RHOW815	1070369-6-MCF-D-aa	45.8091	13.2636	884	1560	56.6667
GCA_018642185.1-Rhabdochlamydia-RHOW815	1091227-88-Parachlamydiaceae-aa	46.4692	13.8365	890	1560	57.0513
GCA_018642185.1-Rhabdochlamydia-RHOW815	1095358-76-Rhabdochlamydiaceae-aa	52.0188	14.2503	891	1560	57.1154
GCA_018642185.1-Rhabdochlamydia-RHOW815	1095360-24-Rhabdochlamydiaceae-aa	52.2409	14.1916	933	1560	59.8077
GCA_018642185.1-Rhabdochlamydia-RHOW815	3300002053-86-SM23-39-aa	45.802	12.526	630	975	64.6154
GCA_018642185.1-Rhabdochlamydia-RHOW815	3300002460-24-SM23-39-aa	49.6071	13.4007	877	1560	56.2179
GCA_018642185.1-Rhabdochlamydia-RHOW815	3300002460-34-Rhabdochlamydiaceae-aa	51.3257	13.4547	700	1059	66.1001
GCA_018642185.1-Rhabdochlamydia-RHOW815	3300004085-10-Simkaniaceae-aa	48.0293	12.7474	699	1081	64.6623
GCA_018642185.1-Rhabdochlamydia-RHOW815	3300004087-8-MCF-C-aa	40.3752	11.0848	464	821	56.5164
GCA_018642185.1-Rhabdochlamydia-RHOW815	3300004094-7-Simkaniaceae-aa	46.7942	12.6093	541	793	68.2219
GCA_018642185.1-Rhabdochlamydia-RHOW815	3300005529-103-Rhabdochlamydiaceae-aa	57.2905	14.2953	966	1560	61.9231
GCA_018642185.1-Rhabdochlamydia-RHOW815	3300006051-19-SM23-39-aa	49.9875	13.7221	908	1560	58.2051
GCA_018642185.1-Rhabdochlamydia-RHOW815	3300006056-100-Simkaniaceae-aa	49.9264	13.5821	897	1560	57.5
GCA_018642185.1-Rhabdochlamydia-RHOW815	3300006056-139-MCF-B-aa	42.8692	12.2271	713	1134	62.8748
GCA_018642185.1-Rhabdochlamydia-RHOW815	3300006177-14-SM23-39-aa	50.0303	13.6635	912	1560	58.4615
GCA_901000775.1-RhabdochlamydiaT3358	1045240-7-Simkaniaceae-aa	45.2897	12.8152	705	1353	52.1064
GCA_901000775.1-RhabdochlamydiaT3358	1049244-12-Simkaniaceae-aa	48.2641	12.9141	760	1053	72.1747
GCA_901000775.1-RhabdochlamydiaT3358	1049268-20-SM23-39-aa	47.6439	14.6189	683	1228	55.6189
GCA_901000775.1-RhabdochlamydiaT3358	1056828-22-SM23-39-aa	49.2131	13.8885	837	1522	54.9934
GCA_901000775.1-RhabdochlamydiaT3358	1057130-39-SM23-39-aa	49.4798	13.8072	968	1730	55.9538
GCA_901000775.1-RhabdochlamydiaT3358	1062783-10-Rhabdochlamydiaceae-aa	51.8617	14.5408	1002	1738	57.6525
GCA_901000775.1-RhabdochlamydiaT3358	1063923-68-Simkaniaceae-aa	47.2251	14.001	867	1614	53.7175
GCA_901000775.1-RhabdochlamydiaT3358	1063924-70-Simkaniaceae-aa	47.1302	14.0489	923	1672	55.2033
GCA_901000775.1-RhabdochlamydiaT3358	1064120-29-Rhabdochlamydiaceae-aa	55.3393	15.3657	1047	1738	60.2417
GCA_901000775.1-RhabdochlamydiaT3358	1070360-7-MCF-D-aa	44.7116	13.4182	966	1738	55.5811
GCA_901000775.1-RhabdochlamydiaT3358	1070369-6-MCF-D-aa	45.0205	13.3996	955	1738	54.9482
GCA_901000775.1-RhabdochlamydiaT3358	1091227-88-Parachlamydiaceae-aa	46.2584	14.089	941	1738	54.1427
GCA_901000775.1-RhabdochlamydiaT3358	1095358-76-Rhabdochlamydiaceae-aa	51.7108	14.7228	965	1738	55.5236
GCA_901000775.1-RhabdochlamydiaT3358	1095360-24-Rhabdochlamydiaceae-aa	51.6986	14.5842	1018	1738	58.5731
GCA_901000775.1-RhabdochlamydiaT3358	3300002053-86-SM23-39-aa	45.5717	12.374	662	975	67.8974
GCA_901000775.1-RhabdochlamydiaT3358	3300002460-24-SM23-39-aa	49.3232	13.7183	935	1599	58.474
GCA_901000775.1-RhabdochlamydiaT3358	3300002460-34-Rhabdochlamydiaceae-aa	51.092	13.8346	726	1059	68.5552
GCA_901000775.1-RhabdochlamydiaT3358	3300004085-10-Simkaniaceae-aa	47.6284	12.9422	718	1081	66.42
GCA_901000775.1-RhabdochlamydiaT3358	3300004087-8-MCF-C-aa	40.2	11.0374	487	821	59.3179
GCA_901000775.1-RhabdochlamydiaT3358	3300004094-7-Simkaniaceae-aa	46.3987	12.7772	553	793	69.7352
GCA_901000775.1-RhabdochlamydiaT3358	3300005529-103-Rhabdochlamydiaceae-aa	56.5905	14.8144	1041	1730	60.1734
GCA_901000775.1-RhabdochlamydiaT3358	3300006051-19-SM23-39-aa	49.5456	13.8522	974	1738	56.0414
GCA_901000775.1-RhabdochlamydiaT3358	3300006056-100-Simkaniaceae-aa	49.268	13.9467	974	1735	56.1383
GCA_901000775.1-RhabdochlamydiaT3358	3300006056-139-MCF-B-aa	43.0035	12.0394	726	1134	64.0212
GCA_901000775.1-RhabdochlamydiaT3358	3300006177-14-SM23-39-aa	49.3936	13.8562	988	1738	56.847
GCF_000011565.2_ASM1156v2_Protochlamydia-aa	1045240-7-Simkaniaceae-aa	44.0679	12.8921	703	1353	51.9586
GCF_000011565.2_ASM1156v2_Protochlamydia-aa	1049244-12-Simkaniaceae-aa	47.3092	13.6728	717	1053	68.0912
GCF_000011565.2_ASM1156v2_Protochlamydia-aa	1049268-20-SM23-39-aa	46.2104	15.553	690	1228	56.1889
GCF_000011565.2_ASM1156v2_Protochlamydia-aa	1056828-22-SM23-39-aa	47.6576	14.6373	830	1522	54.5335
GCF_000011565.2_ASM1156v2_Protochlamydia-aa	1057130-39-SM23-39-aa	48.0835	14.1922	946	1730	54.6821
GCF_000011565.2_ASM1156v2_Protochlamydia-aa	1062783-10-Rhabdochlamydiaceae-aa	48.2098	14.514	952	1759	54.1217
GCF_000011565.2_ASM1156v2_Protochlamydia-aa	1063923-68-Simkaniaceae-aa	45.5502	14.1628	872	1614	54.0273
GCF_000011565.2_ASM1156v2_Protochlamydia-aa	1063924-70-Simkaniaceae-aa	45.8136	14.0475	921	1672	55.0837
GCF_000011565.2_ASM1156v2_Protochlamydia-aa	1064120-29-Rhabdochlamydiaceae-aa	48.4529	14.8901	984	2000	49.2
GCF_000011565.2_ASM1156v2_Protochlamydia-aa	1070360-7-MCF-D-aa	45.4329	14.2741	1023	2000	51.15
GCF_000011565.2_ASM1156v2_Protochlamydia-aa	1070369-6-MCF-D-aa	46.0651	14.2271	988	2000	49.4
GCF_000011565.2_ASM1156v2_Protochlamydia-aa	1091227-88-Parachlamydiaceae-aa	53.2293	15.5377	1129	2000	56.45
GCF_000011565.2_ASM1156v2_Protochlamydia-aa	1095358-76-Rhabdochlamydiaceae-aa	48.0597	14.6684	915	1745	52.4355
GCF_000011565.2_ASM1156v2_Protochlamydia-aa	1095360-24-Rhabdochlamydiaceae-aa	48.1306	14.5333	955	1786	53.4714
GCF_000011565.2_ASM1156v2_Protochlamydia-aa	3300002053-86-SM23-39-aa	44.4663	12.5084	649	975	66.5641
GCF_000011565.2_ASM1156v2_Protochlamydia-aa	3300002460-24-SM23-39-aa	47.032	14.5077	930	1599	58.1614
GCF_000011565.2_ASM1156v2_Protochlamydia-aa	3300002460-34-Rhabdochlamydiaceae-aa	47.7982	14.0817	715	1059	67.5165
GCF_000011565.2_ASM1156v2_Protochlamydia-aa	3300004085-10-Simkaniaceae-aa	46.0179	13.3597	713	1081	65.9574
GCF_000011565.2_ASM1156v2_Protochlamydia-aa	3300004087-8-MCF-C-aa	39.7493	10.9782	494	821	60.1705
GCF_000011565.2_ASM1156v2_Protochlamydia-aa	3300004094-7-Simkaniaceae-aa	45.5232	12.9228	551	793	69.483
GCF_000011565.2_ASM1156v2_Protochlamydia-aa	3300005529-103-Rhabdochlamydiaceae-aa	48.8478	14.9468	970	1730	56.0694
GCF_000011565.2_ASM1156v2_Protochlamydia-aa	3300006051-19-SM23-39-aa	48.3242	14.3981	940	1769	53.1374
GCF_000011565.2_ASM1156v2_Protochlamydia-aa	3300006056-100-Simkaniaceae-aa	47.1823	14.525	949	1735	54.6974
GCF_000011565.2_ASM1156v2_Protochlamydia-aa	3300006056-139-MCF-B-aa	41.7779	12.2912	761	1134	67.1076
GCF_000011565.2_ASM1156v2_Protochlamydia-aa	3300006177-14-SM23-39-aa	48.3619	14.3611	952	1777	53.5734
GCF_000750955.1_CS_CRIB18-1_Criblamydia-aa	1045240-7-Simkaniaceae-aa	42.4632	12.543	748	1353	55.2846
GCF_000750955.1_CS_CRIB18-1_Criblamydia-aa	1049244-12-Simkaniaceae-aa	45.1692	13.3481	744	1053	70.6553
GCF_000750955.1_CS_CRIB18-1_Criblamydia-aa	1049268-20-SM23-39-aa	44.4877	14.7415	738	1228	60.0977
GCF_000750955.1_CS_CRIB18-1_Criblamydia-aa	1056828-22-SM23-39-aa	45.3794	14.333	891	1522	58.5414
GCF_000750955.1_CS_CRIB18-1_Criblamydia-aa	1057130-39-SM23-39-aa	45.5476	13.9778	1045	1730	60.4046
GCF_000750955.1_CS_CRIB18-1_Criblamydia-aa	1062783-10-Rhabdochlamydiaceae-aa	45.6415	14.373	1018	1759	57.8738
GCF_000750955.1_CS_CRIB18-1_Criblamydia-aa	1063923-68-Simkaniaceae-aa	43.9726	13.7438	949	1614	58.798
GCF_000750955.1_CS_CRIB18-1_Criblamydia-aa	1063924-70-Simkaniaceae-aa	44.3126	13.8149	1001	1672	59.8684
GCF_000750955.1_CS_CRIB18-1_Criblamydia-aa	1064120-29-Rhabdochlamydiaceae-aa	46.1894	14.4072	1089	2067	52.6851
GCF_000750955.1_CS_CRIB18-1_Criblamydia-aa	1070360-7-MCF-D-aa	43.9428	13.6116	1131	2402	47.0858
GCF_000750955.1_CS_CRIB18-1_Criblamydia-aa	1070369-6-MCF-D-aa	44.313	13.6026	1101	2087	52.7552
GCF_000750955.1_CS_CRIB18-1_Criblamydia-aa	1091227-88-Parachlamydiaceae-aa	49.2492	15.2307	1256	2376	52.862
GCF_000750955.1_CS_CRIB18-1_Criblamydia-aa	1095358-76-Rhabdochlamydiaceae-aa	45.451	14.4529	983	1745	56.3324
GCF_000750955.1_CS_CRIB18-1_Criblamydia-aa	1095360-24-Rhabdochlamydiaceae-aa	45.611	14.4353	1031	1786	57.7268
GCF_000750955.1_CS_CRIB18-1_Criblamydia-aa	3300002053-86-SM23-39-aa	43.5908	12.4635	674	975	69.1282
GCF_000750955.1_CS_CRIB18-1_Criblamydia-aa	3300002460-24-SM23-39-aa	45.3505	14.2576	994	1599	62.1639
GCF_000750955.1_CS_CRIB18-1_Criblamydia-aa	3300002460-34-Rhabdochlamydiaceae-aa	46.2567	13.8322	724	1059	68.3664
GCF_000750955.1_CS_CRIB18-1_Criblamydia-aa	3300004085-10-Simkaniaceae-aa	44.0893	13.1428	752	1081	69.5652
GCF_000750955.1_CS_CRIB18-1_Criblamydia-aa	3300004087-8-MCF-C-aa	39.6567	10.8335	521	821	63.4592
GCF_000750955.1_CS_CRIB18-1_Criblamydia-aa	3300004094-7-Simkaniaceae-aa	44.3393	12.5786	572	793	72.1311
GCF_000750955.1_CS_CRIB18-1_Criblamydia-aa	3300005529-103-Rhabdochlamydiaceae-aa	46.1516	14.3831	1069	1730	61.7919
GCF_000750955.1_CS_CRIB18-1_Criblamydia-aa	3300006051-19-SM23-39-aa	45.9467	14.2657	1038	1769	58.6772
GCF_000750955.1_CS_CRIB18-1_Criblamydia-aa	3300006056-100-Simkaniaceae-aa	45.6994	14.1815	995	1735	57.3487
GCF_000750955.1_CS_CRIB18-1_Criblamydia-aa	3300006056-139-MCF-B-aa	41.7548	11.9186	782	1134	68.9594
GCF_000750955.1_CS_CRIB18-1_Criblamydia-aa	3300006177-14-SM23-39-aa	46.0228	14.1999	1044	1777	58.7507
GCF_015356785.1_ASM1535678v1_Simkaniaceae-aa	1045240-7-Simkaniaceae-aa	50.0253	13.502	740	1353	54.6933
GCF_015356785.1_ASM1535678v1_Simkaniaceae-aa	1049244-12-Simkaniaceae-aa	59.4684	13.2664	802	1053	76.1633
GCF_015356785.1_ASM1535678v1_Simkaniaceae-aa	1049268-20-SM23-39-aa	48.2914	15.0836	702	1228	57.1661
GCF_015356785.1_ASM1535678v1_Simkaniaceae-aa	1056828-22-SM23-39-aa	48.1749	14.1506	849	1522	55.7819
GCF_015356785.1_ASM1535678v1_Simkaniaceae-aa	1057130-39-SM23-39-aa	49.4379	13.9116	975	1730	56.3584
GCF_015356785.1_ASM1535678v1_Simkaniaceae-aa	1062783-10-Rhabdochlamydiaceae-aa	50.2393	13.9324	984	1759	55.9409
GCF_015356785.1_ASM1535678v1_Simkaniaceae-aa	1063923-68-Simkaniaceae-aa	51.3348	14.7325	926	1614	57.373
GCF_015356785.1_ASM1535678v1_Simkaniaceae-aa	1063924-70-Simkaniaceae-aa	51.5715	14.7857	979	1672	58.5526
GCF_015356785.1_ASM1535678v1_Simkaniaceae-aa	1064120-29-Rhabdochlamydiaceae-aa	50.6478	14.2808	1003	1962	51.1213
GCF_015356785.1_ASM1535678v1_Simkaniaceae-aa	1070360-7-MCF-D-aa	44.9621	13.8618	1015	1962	51.7329
GCF_015356785.1_ASM1535678v1_Simkaniaceae-aa	1070369-6-MCF-D-aa	45.4179	13.7754	995	1962	50.7136
GCF_015356785.1_ASM1535678v1_Simkaniaceae-aa	1091227-88-Parachlamydiaceae-aa	45.849	13.994	964	1962	49.1335
GCF_015356785.1_ASM1535678v1_Simkaniaceae-aa	1095358-76-Rhabdochlamydiaceae-aa	49.8328	14.2064	951	1745	54.4986
GCF_015356785.1_ASM1535678v1_Simkaniaceae-aa	1095360-24-Rhabdochlamydiaceae-aa	50.249	14.0119	987	1786	55.2632
GCF_015356785.1_ASM1535678v1_Simkaniaceae-aa	3300002053-86-SM23-39-aa	45.4287	12.7503	674	975	69.1282
GCF_015356785.1_ASM1535678v1_Simkaniaceae-aa	3300002460-24-SM23-39-aa	48.7896	13.8244	940	1599	58.7867
GCF_015356785.1_ASM1535678v1_Simkaniaceae-aa	3300002460-34-Rhabdochlamydiaceae-aa	50.1478	13.3719	710	1059	67.0444
GCF_015356785.1_ASM1535678v1_Simkaniaceae-aa	3300004085-10-Simkaniaceae-aa	58.5648	13.74	799	1081	73.913
GCF_015356785.1_ASM1535678v1_Simkaniaceae-aa	3300004087-8-MCF-C-aa	40.2942	11.1832	501	821	61.0231
GCF_015356785.1_ASM1535678v1_Simkaniaceae-aa	3300004094-7-Simkaniaceae-aa	51.6712	13.2048	583	793	73.5183
GCF_015356785.1_ASM1535678v1_Simkaniaceae-aa	3300005529-103-Rhabdochlamydiaceae-aa	50.2223	14.6276	1002	1730	57.9191
GCF_015356785.1_ASM1535678v1_Simkaniaceae-aa	3300006051-19-SM23-39-aa	49.4174	14.0454	987	1769	55.7942
GCF_015356785.1_ASM1535678v1_Simkaniaceae-aa	3300006056-100-Simkaniaceae-aa	66.0409	16.118	1164	1735	67.0893
GCF_015356785.1_ASM1535678v1_Simkaniaceae-aa	3300006056-139-MCF-B-aa	42.9807	12.2294	758	1134	66.843
GCF_015356785.1_ASM1535678v1_Simkaniaceae-aa	3300006177-14-SM23-39-aa	49.4704	13.9849	995	1777	55.9932
GCF_015356815.2_ASM1535681v2_Rhabdochlamydia-aa	1045240-7-Simkaniaceae-aa	45.9905	12.6711	665	1353	49.15
GCF_015356815.2_ASM1535681v2_Rhabdochlamydia-aa	1049244-12-Simkaniaceae-aa	48.7236	12.757	727	1053	69.0408
GCF_015356815.2_ASM1535681v2_Rhabdochlamydia-aa	1049268-20-SM23-39-aa	47.9494	14.5426	649	1228	52.8502
GCF_015356815.2_ASM1535681v2_Rhabdochlamydia-aa	1056828-22-SM23-39-aa	49.5124	13.6816	800	1374	58.2242
GCF_015356815.2_ASM1535681v2_Rhabdochlamydia-aa	1057130-39-SM23-39-aa	49.9701	13.5881	928	1374	67.54
GCF_015356815.2_ASM1535681v2_Rhabdochlamydia-aa	1062783-10-Rhabdochlamydiaceae-aa	52.0639	14.1063	943	1374	68.6317
GCF_015356815.2_ASM1535681v2_Rhabdochlamydia-aa	1063923-68-Simkaniaceae-aa	47.4281	13.7546	837	1374	60.917
GCF_015356815.2_ASM1535681v2_Rhabdochlamydia-aa	1063924-70-Simkaniaceae-aa	47.9186	13.5884	866	1374	63.0277
GCF_015356815.2_ASM1535681v2_Rhabdochlamydia-aa	1064120-29-Rhabdochlamydiaceae-aa	56.1736	14.7852	963	1374	70.0873
GCF_015356815.2_ASM1535681v2_Rhabdochlamydia-aa	1070360-7-MCF-D-aa	45.2909	13.2899	899	1374	65.4294
GCF_015356815.2_ASM1535681v2_Rhabdochlamydia-aa	1070369-6-MCF-D-aa	45.5673	13.2934	888	1374	64.6288
GCF_015356815.2_ASM1535681v2_Rhabdochlamydia-aa	1091227-88-Parachlamydiaceae-aa	46.6682	13.8238	875	1374	63.6827
GCF_015356815.2_ASM1535681v2_Rhabdochlamydia-aa	1095358-76-Rhabdochlamydiaceae-aa	51.7812	14.385	911	1374	66.3028
GCF_015356815.2_ASM1535681v2_Rhabdochlamydia-aa	1095360-24-Rhabdochlamydiaceae-aa	51.9457	14.2236	951	1374	69.214
GCF_015356815.2_ASM1535681v2_Rhabdochlamydia-aa	3300002053-86-SM23-39-aa	46.3079	12.1042	617	975	63.2821
GCF_015356815.2_ASM1535681v2_Rhabdochlamydia-aa	3300002460-24-SM23-39-aa	49.5246	13.2888	878	1374	63.901
GCF_015356815.2_ASM1535681v2_Rhabdochlamydia-aa	3300002460-34-Rhabdochlamydiaceae-aa	51.136	13.7556	708	1059	66.8555
GCF_015356815.2_ASM1535681v2_Rhabdochlamydia-aa	3300004085-10-Simkaniaceae-aa	47.7443	12.7031	706	1081	65.3099
GCF_015356815.2_ASM1535681v2_Rhabdochlamydia-aa	3300004087-8-MCF-C-aa	40.0793	11.1327	457	821	55.6638
GCF_015356815.2_ASM1535681v2_Rhabdochlamydia-aa	3300004094-7-Simkaniaceae-aa	46.8523	12.6048	540	793	68.0958
GCF_015356815.2_ASM1535681v2_Rhabdochlamydia-aa	3300005529-103-Rhabdochlamydiaceae-aa	57.2091	14.3628	974	1374	70.8879
GCF_015356815.2_ASM1535681v2_Rhabdochlamydia-aa	3300006051-19-SM23-39-aa	49.7765	13.7513	925	1374	67.3217
GCF_015356815.2_ASM1535681v2_Rhabdochlamydia-aa	3300006056-100-Simkaniaceae-aa	49.7345	13.6079	914	1374	66.5211
GCF_015356815.2_ASM1535681v2_Rhabdochlamydia-aa	3300006056-139-MCF-B-aa	42.5202	12.0693	715	1134	63.0511
GCF_015356815.2_ASM1535681v2_Rhabdochlamydia-aa	3300006177-14-SM23-39-aa	49.7736	13.6892	931	1374	67.7584
GCF_019453995.1_ASM1945399v1_Rhabdochlamydia-aa	1045240-7-Simkaniaceae-aa	45.7889	12.4713	679	1353	50.1848
GCF_019453995.1_ASM1945399v1_Rhabdochlamydia-aa	1049244-12-Simkaniaceae-aa	48.6822	12.8782	736	1053	69.8955
GCF_019453995.1_ASM1945399v1_Rhabdochlamydia-aa	1049268-20-SM23-39-aa	48.167	14.3346	643	1228	52.3616
GCF_019453995.1_ASM1945399v1_Rhabdochlamydia-aa	1056828-22-SM23-39-aa	49.2948	13.6918	799	1522	52.4967
GCF_019453995.1_ASM1945399v1_Rhabdochlamydia-aa	1057130-39-SM23-39-aa	49.9441	13.71	907	1730	52.4277
GCF_019453995.1_ASM1945399v1_Rhabdochlamydia-aa	1062783-10-Rhabdochlamydiaceae-aa	52.1684	14.0245	922	1759	52.4161
GCF_019453995.1_ASM1945399v1_Rhabdochlamydia-aa	1063923-68-Simkaniaceae-aa	47.1224	13.8909	841	1614	52.1066
GCF_019453995.1_ASM1945399v1_Rhabdochlamydia-aa	1063924-70-Simkaniaceae-aa	47.3011	13.8987	888	1672	53.11
GCF_019453995.1_ASM1945399v1_Rhabdochlamydia-aa	1064120-29-Rhabdochlamydiaceae-aa	55.7431	15.0535	974	1931	50.4402
GCF_019453995.1_ASM1945399v1_Rhabdochlamydia-aa	1070360-7-MCF-D-aa	45.3138	13.164	894	1931	46.2973
GCF_019453995.1_ASM1945399v1_Rhabdochlamydia-aa	1070369-6-MCF-D-aa	45.6426	13.1386	883	1931	45.7276
GCF_019453995.1_ASM1945399v1_Rhabdochlamydia-aa	1091227-88-Parachlamydiaceae-aa	46.4856	13.7692	891	1931	46.1419
GCF_019453995.1_ASM1945399v1_Rhabdochlamydia-aa	1095358-76-Rhabdochlamydiaceae-aa	52.0373	14.2272	888	1745	50.8883
GCF_019453995.1_ASM1945399v1_Rhabdochlamydia-aa	1095360-24-Rhabdochlamydiaceae-aa	52.1031	14.0793	930	1786	52.0717
GCF_019453995.1_ASM1945399v1_Rhabdochlamydia-aa	3300002053-86-SM23-39-aa	45.7714	12.4436	629	975	64.5128
GCF_019453995.1_ASM1945399v1_Rhabdochlamydia-aa	3300002460-24-SM23-39-aa	49.4312	13.429	881	1599	55.0969
GCF_019453995.1_ASM1945399v1_Rhabdochlamydia-aa	3300002460-34-Rhabdochlamydiaceae-aa	51.1114	13.5436	707	1059	66.7611
GCF_019453995.1_ASM1945399v1_Rhabdochlamydia-aa	3300004085-10-Simkaniaceae-aa	47.9993	12.7627	703	1081	65.0324
GCF_019453995.1_ASM1945399v1_Rhabdochlamydia-aa	3300004087-8-MCF-C-aa	40.3435	11.0852	465	821	56.6382
GCF_019453995.1_ASM1945399v1_Rhabdochlamydia-aa	3300004094-7-Simkaniaceae-aa	46.6502	12.5216	542	793	68.348
GCF_019453995.1_ASM1945399v1_Rhabdochlamydia-aa	3300005529-103-Rhabdochlamydiaceae-aa	57.1245	14.2356	967	1730	55.896
GCF_019453995.1_ASM1945399v1_Rhabdochlamydia-aa	3300006051-19-SM23-39-aa	49.8931	13.7463	913	1769	51.6111
GCF_019453995.1_ASM1945399v1_Rhabdochlamydia-aa	3300006056-100-Simkaniaceae-aa	49.6407	13.5739	907	1735	52.2767
GCF_019453995.1_ASM1945399v1_Rhabdochlamydia-aa	3300006056-139-MCF-B-aa	42.7507	12.1534	713	1134	62.8748
GCF_019453995.1_ASM1945399v1_Rhabdochlamydia-aa	3300006177-14-SM23-39-aa	49.9408	13.6803	917	1777	51.6038
GCF_900000175.1_ASM90000017v1_Criblamydia-aa	1045240-7-Simkaniaceae-aa	42.5954	12.459	736	1353	54.3976
GCF_900000175.1_ASM90000017v1_Criblamydia-aa	1049244-12-Simkaniaceae-aa	44.8857	13.1068	750	1053	71.2251
GCF_900000175.1_ASM90000017v1_Criblamydia-aa	1049268-20-SM23-39-aa	44.6641	14.7629	717	1228	58.3876
GCF_900000175.1_ASM90000017v1_Criblamydia-aa	1056828-22-SM23-39-aa	45.0385	14.1312	883	1522	58.0158
GCF_900000175.1_ASM90000017v1_Criblamydia-aa	1057130-39-SM23-39-aa	45.4947	14.0044	1023	1730	59.1329
GCF_900000175.1_ASM90000017v1_Criblamydia-aa	1062783-10-Rhabdochlamydiaceae-aa	45.5669	14.0803	1024	1759	58.2149
GCF_900000175.1_ASM90000017v1_Criblamydia-aa	1063923-68-Simkaniaceae-aa	44.0705	13.6729	943	1614	58.4263
GCF_900000175.1_ASM90000017v1_Criblamydia-aa	1063924-70-Simkaniaceae-aa	44.5426	13.6613	979	1672	58.5526
GCF_900000175.1_ASM90000017v1_Criblamydia-aa	1064120-29-Rhabdochlamydiaceae-aa	46.0816	14.3841	1070	2067	51.7658
GCF_900000175.1_ASM90000017v1_Criblamydia-aa	1070360-7-MCF-D-aa	43.5606	13.769	1093	2260	48.3628
GCF_900000175.1_ASM90000017v1_Criblamydia-aa	1070369-6-MCF-D-aa	43.9285	13.7714	1072	2087	51.3656
GCF_900000175.1_ASM90000017v1_Criblamydia-aa	1091227-88-Parachlamydiaceae-aa	48.5926	15.1779	1233	2260	54.5575
GCF_900000175.1_ASM90000017v1_Criblamydia-aa	1095358-76-Rhabdochlamydiaceae-aa	45.4996	14.1378	989	1745	56.6762
GCF_900000175.1_ASM90000017v1_Criblamydia-aa	1095360-24-Rhabdochlamydiaceae-aa	45.5853	14.1496	1032	1786	57.7828
GCF_900000175.1_ASM90000017v1_Criblamydia-aa	3300002053-86-SM23-39-aa	43.1775	12.677	667	975	68.4103
GCF_900000175.1_ASM90000017v1_Criblamydia-aa	3300002460-24-SM23-39-aa	45.1104	13.7851	989	1599	61.8512
GCF_900000175.1_ASM90000017v1_Criblamydia-aa	3300002460-34-Rhabdochlamydiaceae-aa	46.2759	13.7186	727	1059	68.6497
GCF_900000175.1_ASM90000017v1_Criblamydia-aa	3300004085-10-Simkaniaceae-aa	44.3163	12.916	748	1081	69.1952
GCF_900000175.1_ASM90000017v1_Criblamydia-aa	3300004087-8-MCF-C-aa	39.7977	11.1112	513	821	62.4848
GCF_900000175.1_ASM90000017v1_Criblamydia-aa	3300004094-7-Simkaniaceae-aa	43.8304	12.5635	575	793	72.5095
GCF_900000175.1_ASM90000017v1_Criblamydia-aa	3300005529-103-Rhabdochlamydiaceae-aa	46.3938	14.157	1044	1730	60.3468
GCF_900000175.1_ASM90000017v1_Criblamydia-aa	3300006051-19-SM23-39-aa	45.9678	14.0591	1026	1769	57.9989
GCF_900000175.1_ASM90000017v1_Criblamydia-aa	3300006056-100-Simkaniaceae-aa	45.4391	14.2124	979	1735	56.4265
GCF_900000175.1_ASM90000017v1_Criblamydia-aa	3300006056-139-MCF-B-aa	41.2463	11.9255	779	1134	68.6949
GCF_900000175.1_ASM90000017v1_Criblamydia-aa	3300006177-14-SM23-39-aa	45.8742	14.0433	1041	1777	58.5819
GCA_001545115.1-Protochlamydiagreubae	1045240-7-Simkaniaceae-aa	44.0614	12.6144	740	1353	54.6933
GCA_001545115.1-Protochlamydiagreubae	1049244-12-Simkaniaceae-aa	46.6751	13.4211	770	1053	73.1244
GCA_001545115.1-Protochlamydiagreubae	1049268-20-SM23-39-aa	46.2104	15.3572	751	1228	61.1564
GCA_001545115.1-Protochlamydiagreubae	1056828-22-SM23-39-aa	47.5889	14.6299	919	1522	60.3811
GCA_001545115.1-Protochlamydiagreubae	1057130-39-SM23-39-aa	47.4049	14.3753	1087	1730	62.8324
GCA_001545115.1-Protochlamydiagreubae	1062783-10-Rhabdochlamydiaceae-aa	47.8687	14.6721	1059	1759	60.2047
GCA_001545115.1-Protochlamydiagreubae	1063923-68-Simkaniaceae-aa	44.9465	14.193	995	1614	61.6481
GCA_001545115.1-Protochlamydiagreubae	1063924-70-Simkaniaceae-aa	45.2857	14.153	1039	1672	62.1411
GCA_001545115.1-Protochlamydiagreubae	1064120-29-Rhabdochlamydiaceae-aa	48.4386	15.2518	1157	2067	55.9748
GCA_001545115.1-Protochlamydiagreubae	1070360-7-MCF-D-aa	44.6268	14.1999	1170	2402	48.7094
GCA_001545115.1-Protochlamydiagreubae	1070369-6-MCF-D-aa	45.0798	14.1896	1133	2087	54.2885
GCA_001545115.1-Protochlamydiagreubae	1091227-88-Parachlamydiaceae-aa	52.5233	15.9602	1326	2376	55.8081
GCA_001545115.1-Protochlamydiagreubae	1095358-76-Rhabdochlamydiaceae-aa	47.4821	14.8942	1033	1745	59.1977
GCA_001545115.1-Protochlamydiagreubae	1095360-24-Rhabdochlamydiaceae-aa	47.7525	14.7805	1074	1786	60.1344
GCA_001545115.1-Protochlamydiagreubae	3300002053-86-SM23-39-aa	44.1374	12.9721	695	975	71.2821
GCA_001545115.1-Protochlamydiagreubae	3300002460-24-SM23-39-aa	47.0061	14.1596	1018	1599	63.6648
GCA_001545115.1-Protochlamydiagreubae	3300002460-34-Rhabdochlamydiaceae-aa	48.1922	14.2119	745	1059	70.3494
GCA_001545115.1-Protochlamydiagreubae	3300004085-10-Simkaniaceae-aa	46.0641	13.5087	750	1081	69.3802
GCA_001545115.1-Protochlamydiagreubae	3300004087-8-MCF-C-aa	39.2008	10.9118	543	821	66.1389
GCA_001545115.1-Protochlamydiagreubae	3300004094-7-Simkaniaceae-aa	45.512	12.6743	576	793	72.6356
GCA_001545115.1-Protochlamydiagreubae	3300005529-103-Rhabdochlamydiaceae-aa	48.923	14.8119	1097	1730	63.4104
GCA_001545115.1-Protochlamydiagreubae	3300006051-19-SM23-39-aa	48.218	14.6712	1080	1769	61.0514
GCA_001545115.1-Protochlamydiagreubae	3300006056-100-Simkaniaceae-aa	46.4301	14.4869	1057	1735	60.9222
GCA_001545115.1-Protochlamydiagreubae	3300006056-139-MCF-B-aa	41.9871	12.3255	785	1134	69.224
GCA_001545115.1-Protochlamydiagreubae	3300006177-14-SM23-39-aa	48.1369	14.6312	1098	1777	61.7895
GCA_013214105.1_ASM1321410v1_Simkaniaceae-aa	1045240-7-Simkaniaceae-aa	49.3682	13.9793	676	1353	49.963
GCA_013214105.1_ASM1321410v1_Simkaniaceae-aa	1049244-12-Simkaniaceae-aa	57.4771	15.1269	742	1053	70.4653
GCA_013214105.1_ASM1321410v1_Simkaniaceae-aa	1049268-20-SM23-39-aa	47.636	15.2509	677	1228	55.1303
GCA_013214105.1_ASM1321410v1_Simkaniaceae-aa	1056828-22-SM23-39-aa	47.1517	14.4922	780	1522	51.2484
GCA_013214105.1_ASM1321410v1_Simkaniaceae-aa	1057130-39-SM23-39-aa	49.2482	14.0001	871	1628	53.5012
GCA_013214105.1_ASM1321410v1_Simkaniaceae-aa	1062783-10-Rhabdochlamydiaceae-aa	49.2216	14.4176	861	1628	52.887
GCA_013214105.1_ASM1321410v1_Simkaniaceae-aa	1063923-68-Simkaniaceae-aa	50.0265	15.3313	869	1614	53.8414
GCA_013214105.1_ASM1321410v1_Simkaniaceae-aa	1063924-70-Simkaniaceae-aa	50.6478	15.2333	888	1628	54.5455
GCA_013214105.1_ASM1321410v1_Simkaniaceae-aa	1064120-29-Rhabdochlamydiaceae-aa	49.2469	14.7577	907	1628	55.7125
GCA_013214105.1_ASM1321410v1_Simkaniaceae-aa	1070360-7-MCF-D-aa	44.722	13.8851	906	1628	55.6511
GCA_013214105.1_ASM1321410v1_Simkaniaceae-aa	1070369-6-MCF-D-aa	45.0547	13.9755	881	1628	54.1155
GCA_013214105.1_ASM1321410v1_Simkaniaceae-aa	1091227-88-Parachlamydiaceae-aa	45.8892	14.1532	829	1628	50.9214
GCA_013214105.1_ASM1321410v1_Simkaniaceae-aa	1095358-76-Rhabdochlamydiaceae-aa	48.6522	14.5925	840	1628	51.5971
GCA_013214105.1_ASM1321410v1_Simkaniaceae-aa	1095360-24-Rhabdochlamydiaceae-aa	49.0506	14.4308	869	1628	53.3784
GCA_013214105.1_ASM1321410v1_Simkaniaceae-aa	3300002053-86-SM23-39-aa	45.2404	13.0713	603	975	61.8462
GCA_013214105.1_ASM1321410v1_Simkaniaceae-aa	3300002460-24-SM23-39-aa	48.0942	13.9141	847	1599	52.9706
GCA_013214105.1_ASM1321410v1_Simkaniaceae-aa	3300002460-34-Rhabdochlamydiaceae-aa	48.6063	14.2863	664	1059	62.7007
GCA_013214105.1_ASM1321410v1_Simkaniaceae-aa	3300004085-10-Simkaniaceae-aa	56.7279	15.3323	727	1081	67.2525
GCA_013214105.1_ASM1321410v1_Simkaniaceae-aa	3300004087-8-MCF-C-aa	40.0623	11.3662	450	821	54.8112
GCA_013214105.1_ASM1321410v1_Simkaniaceae-aa	3300004094-7-Simkaniaceae-aa	50.7087	13.6965	532	793	67.087
GCA_013214105.1_ASM1321410v1_Simkaniaceae-aa	3300005529-103-Rhabdochlamydiaceae-aa	50.0016	14.6473	884	1628	54.2998
GCA_013214105.1_ASM1321410v1_Simkaniaceae-aa	3300006051-19-SM23-39-aa	48.6718	14.3785	874	1628	53.6855
GCA_013214105.1_ASM1321410v1_Simkaniaceae-aa	3300006056-100-Simkaniaceae-aa	64.9331	17.0194	988	1628	60.688
GCA_013214105.1_ASM1321410v1_Simkaniaceae-aa	3300006056-139-MCF-B-aa	43.2777	12.5581	675	1134	59.5238
GCA_013214105.1_ASM1321410v1_Simkaniaceae-aa	3300006177-14-SM23-39-aa	48.8761	14.3666	883	1628	54.2383
GCF_000176075.1_ASM17607v1_Parachlamydia-aa	1045240-7-Simkaniaceae-aa	43.3786	12.9367	747	1353	55.2106
GCF_000176075.1_ASM17607v1_Parachlamydia-aa	1049244-12-Simkaniaceae-aa	46.4599	13.4932	759	1053	72.0798
GCF_000176075.1_ASM17607v1_Parachlamydia-aa	1049268-20-SM23-39-aa	45.7433	15.1791	740	1228	60.2606
GCF_000176075.1_ASM17607v1_Parachlamydia-aa	1056828-22-SM23-39-aa	46.6214	14.5593	906	1522	59.5269
GCF_000176075.1_ASM17607v1_Parachlamydia-aa	1057130-39-SM23-39-aa	47.1472	14.3672	1031	1730	59.5954
GCF_000176075.1_ASM17607v1_Parachlamydia-aa	1062783-10-Rhabdochlamydiaceae-aa	47.2283	14.59	1038	1759	59.0108
GCF_000176075.1_ASM17607v1_Parachlamydia-aa	1063923-68-Simkaniaceae-aa	44.7554	14.1623	959	1614	59.4176
GCF_000176075.1_ASM17607v1_Parachlamydia-aa	1063924-70-Simkaniaceae-aa	44.8647	14.23	999	1672	59.7488
GCF_000176075.1_ASM17607v1_Parachlamydia-aa	1064120-29-Rhabdochlamydiaceae-aa	47.9362	14.9391	1096	2067	53.0237
GCF_000176075.1_ASM17607v1_Parachlamydia-aa	1070360-7-MCF-D-aa	44.9239	14.2062	1122	2402	46.7111
GCF_000176075.1_ASM17607v1_Parachlamydia-aa	1070369-6-MCF-D-aa	45.4343	14.2091	1082	2087	51.8448
GCF_000176075.1_ASM17607v1_Parachlamydia-aa	1091227-88-Parachlamydiaceae-aa	53.0457	15.5932	1289	2376	54.2508
GCF_000176075.1_ASM17607v1_Parachlamydia-aa	1095358-76-Rhabdochlamydiaceae-aa	46.8485	14.7255	1015	1745	58.1662
GCF_000176075.1_ASM17607v1_Parachlamydia-aa	1095360-24-Rhabdochlamydiaceae-aa	47.1529	14.6226	1051	1786	58.8466
GCF_000176075.1_ASM17607v1_Parachlamydia-aa	3300002053-86-SM23-39-aa	43.5924	12.7549	691	975	70.8718
GCF_000176075.1_ASM17607v1_Parachlamydia-aa	3300002460-24-SM23-39-aa	46.6183	14.1135	1003	1599	62.7267
GCF_000176075.1_ASM17607v1_Parachlamydia-aa	3300002460-34-Rhabdochlamydiaceae-aa	47.6554	14.3307	743	1059	70.1605
GCF_000176075.1_ASM17607v1_Parachlamydia-aa	3300004085-10-Simkaniaceae-aa	46.0411	13.1397	742	1081	68.6401
GCF_000176075.1_ASM17607v1_Parachlamydia-aa	3300004087-8-MCF-C-aa	40.3549	11.3896	497	821	60.5359
GCF_000176075.1_ASM17607v1_Parachlamydia-aa	3300004094-7-Simkaniaceae-aa	45.1634	13.094	568	793	71.6267
GCF_000176075.1_ASM17607v1_Parachlamydia-aa	3300005529-103-Rhabdochlamydiaceae-aa	47.9799	14.9909	1059	1730	61.2139
GCF_000176075.1_ASM17607v1_Parachlamydia-aa	3300006051-19-SM23-39-aa	47.7146	14.4705	1024	1769	57.8858
GCF_000176075.1_ASM17607v1_Parachlamydia-aa	3300006056-100-Simkaniaceae-aa	46.6868	14.4906	1007	1735	58.0403
GCF_000176075.1_ASM17607v1_Parachlamydia-aa	3300006056-139-MCF-B-aa	41.6995	12.3298	778	1134	68.6067
GCF_000176075.1_ASM17607v1_Parachlamydia-aa	3300006177-14-SM23-39-aa	47.7647	14.4992	1028	1777	57.8503
GCF_000237205.1-Simkania-negevensis-Z	1045240-7-Simkaniaceae-aa	50.0228	13.8146	768	1353	56.7627
GCF_000237205.1-Simkania-negevensis-Z	1049244-12-Simkaniaceae-aa	57.048	13.9834	825	1053	78.3476
GCF_000237205.1-Simkania-negevensis-Z	1049268-20-SM23-39-aa	47.6643	15.1322	802	1228	65.3094
GCF_000237205.1-Simkania-negevensis-Z	1056828-22-SM23-39-aa	47.4904	14.5806	919	1522	60.3811
GCF_000237205.1-Simkania-negevensis-Z	1057130-39-SM23-39-aa	48.4195	14.2584	1083	1730	62.6012
GCF_000237205.1-Simkania-negevensis-Z	1062783-10-Rhabdochlamydiaceae-aa	48.9956	14.528	1074	1759	61.0574
GCF_000237205.1-Simkania-negevensis-Z	1063923-68-Simkaniaceae-aa	50.2225	15.296	1053	1614	65.2416
GCF_000237205.1-Simkania-negevensis-Z	1063924-70-Simkaniaceae-aa	50.1404	15.305	1112	1672	66.5072
GCF_000237205.1-Simkania-negevensis-Z	1064120-29-Rhabdochlamydiaceae-aa	49.5711	14.9281	1127	2067	54.5235
GCF_000237205.1-Simkania-negevensis-Z	1070360-7-MCF-D-aa	44.3719	13.8656	1142	2402	47.5437
GCF_000237205.1-Simkania-negevensis-Z	1070369-6-MCF-D-aa	44.8048	13.842	1111	2087	53.2343
GCF_000237205.1-Simkania-negevensis-Z	1091227-88-Parachlamydiaceae-aa	45.1149	14.3626	1064	2376	44.7811
GCF_000237205.1-Simkania-negevensis-Z	1095358-76-Rhabdochlamydiaceae-aa	48.7809	14.6574	1033	1745	59.1977
GCF_000237205.1-Simkania-negevensis-Z	1095360-24-Rhabdochlamydiaceae-aa	48.9174	14.6177	1083	1786	60.6383
GCF_000237205.1-Simkania-negevensis-Z	3300002053-86-SM23-39-aa	45.3227	12.9452	712	975	73.0256
GCF_000237205.1-Simkania-negevensis-Z	3300002460-24-SM23-39-aa	48.458	13.9929	1022	1599	63.9149
GCF_000237205.1-Simkania-negevensis-Z	3300002460-34-Rhabdochlamydiaceae-aa	49.91	13.7308	765	1059	72.238
GCF_000237205.1-Simkania-negevensis-Z	3300004085-10-Simkaniaceae-aa	56.1083	14.2895	821	1081	75.9482
GCF_000237205.1-Simkania-negevensis-Z	3300004087-8-MCF-C-aa	39.873	11.4153	519	821	63.2156
GCF_000237205.1-Simkania-negevensis-Z	3300004094-7-Simkaniaceae-aa	52.0976	13.4549	587	793	74.0227
GCF_000237205.1-Simkania-negevensis-Z	3300005529-103-Rhabdochlamydiaceae-aa	50.1365	14.734	1102	1730	63.6994
GCF_000237205.1-Simkania-negevensis-Z	3300006051-19-SM23-39-aa	49.0664	14.2481	1053	1769	59.5252
GCF_000237205.1-Simkania-negevensis-Z	3300006056-100-Simkaniaceae-aa	59.6089	15.9435	1234	1735	71.1239
GCF_000237205.1-Simkania-negevensis-Z	3300006056-139-MCF-B-aa	42.6835	12.4974	818	1134	72.134
GCF_000237205.1-Simkania-negevensis-Z	3300006177-14-SM23-39-aa	48.9748	14.2596	1067	1777	60.045
GCF_000648235.2_ASM64823v2_Neochlamydia-aa	1045240-7-Simkaniaceae-aa	43.4683	12.5469	697	1353	51.5152
GCF_000648235.2_ASM64823v2_Neochlamydia-aa	1049244-12-Simkaniaceae-aa	46.4381	13.3138	719	1053	68.2811
GCF_000648235.2_ASM64823v2_Neochlamydia-aa	1049268-20-SM23-39-aa	46.0788	14.9938	665	1228	54.1531
GCF_000648235.2_ASM64823v2_Neochlamydia-aa	1056828-22-SM23-39-aa	47.2837	14.1809	821	1522	53.9422
GCF_000648235.2_ASM64823v2_Neochlamydia-aa	1057130-39-SM23-39-aa	47.4331	14.1644	910	1730	52.6012
GCF_000648235.2_ASM64823v2_Neochlamydia-aa	1062783-10-Rhabdochlamydiaceae-aa	47.4622	14.3902	925	1759	52.5867
GCF_000648235.2_ASM64823v2_Neochlamydia-aa	1063923-68-Simkaniaceae-aa	44.9653	13.8755	848	1614	52.5403
GCF_000648235.2_ASM64823v2_Neochlamydia-aa	1063924-70-Simkaniaceae-aa	45.285	13.8215	894	1672	53.4689
GCF_000648235.2_ASM64823v2_Neochlamydia-aa	1064120-29-Rhabdochlamydiaceae-aa	47.9563	14.7681	966	2067	46.7344
GCF_000648235.2_ASM64823v2_Neochlamydia-aa	1070360-7-MCF-D-aa	45.1231	14.1464	959	2175	44.092
GCF_000648235.2_ASM64823v2_Neochlamydia-aa	1070369-6-MCF-D-aa	45.6564	14.065	932	2087	44.6574
GCF_000648235.2_ASM64823v2_Neochlamydia-aa	1091227-88-Parachlamydiaceae-aa	53.7584	15.8183	1093	2175	50.2529
GCF_000648235.2_ASM64823v2_Neochlamydia-aa	1095358-76-Rhabdochlamydiaceae-aa	47.2865	14.603	888	1745	50.8883
GCF_000648235.2_ASM64823v2_Neochlamydia-aa	1095360-24-Rhabdochlamydiaceae-aa	47.3729	14.502	931	1786	52.1277
GCF_000648235.2_ASM64823v2_Neochlamydia-aa	3300002053-86-SM23-39-aa	44.5	12.7304	643	975	65.9487
GCF_000648235.2_ASM64823v2_Neochlamydia-aa	3300002460-24-SM23-39-aa	46.8999	13.9238	894	1599	55.9099
GCF_000648235.2_ASM64823v2_Neochlamydia-aa	3300002460-34-Rhabdochlamydiaceae-aa	47.8698	13.7521	678	1059	64.0227
GCF_000648235.2_ASM64823v2_Neochlamydia-aa	3300004085-10-Simkaniaceae-aa	46.0014	12.9481	699	1081	64.6623
GCF_000648235.2_ASM64823v2_Neochlamydia-aa	3300004087-8-MCF-C-aa	40.1088	11.3902	496	821	60.4141
GCF_000648235.2_ASM64823v2_Neochlamydia-aa	3300004094-7-Simkaniaceae-aa	44.798	12.5344	538	793	67.8436
GCF_000648235.2_ASM64823v2_Neochlamydia-aa	3300005529-103-Rhabdochlamydiaceae-aa	48.3531	14.5507	943	1730	54.5087
GCF_000648235.2_ASM64823v2_Neochlamydia-aa	3300006051-19-SM23-39-aa	47.9317	14.2738	923	1769	52.1764
GCF_000648235.2_ASM64823v2_Neochlamydia-aa	3300006056-100-Simkaniaceae-aa	47.0266	13.9358	906	1735	52.219
GCF_000648235.2_ASM64823v2_Neochlamydia-aa	3300006056-139-MCF-B-aa	41.2782	11.9654	722	1134	63.6684
GCF_000648235.2_ASM64823v2_Neochlamydia-aa	3300006177-14-SM23-39-aa	47.8684	14.3039	934	1777	52.5605
GCF_018342435.1_ASM1834243v1_Neochlamydia-aa	1045240-7-Simkaniaceae-aa	43.5277	12.4393	699	1353	51.663
GCF_018342435.1_ASM1834243v1_Neochlamydia-aa	1049244-12-Simkaniaceae-aa	46.724	13.109	709	1053	67.3314
GCF_018342435.1_ASM1834243v1_Neochlamydia-aa	1049268-20-SM23-39-aa	46.3669	14.8596	651	1228	53.013
GCF_018342435.1_ASM1834243v1_Neochlamydia-aa	1056828-22-SM23-39-aa	47.0793	14.1871	825	1522	54.205
GCF_018342435.1_ASM1834243v1_Neochlamydia-aa	1057130-39-SM23-39-aa	47.4666	14.1329	907	1730	52.4277
GCF_018342435.1_ASM1834243v1_Neochlamydia-aa	1062783-10-Rhabdochlamydiaceae-aa	47.9496	14.3198	898	1759	51.0517
GCF_018342435.1_ASM1834243v1_Neochlamydia-aa	1063923-68-Simkaniaceae-aa	44.9642	13.9688	839	1614	51.9827
GCF_018342435.1_ASM1834243v1_Neochlamydia-aa	1063924-70-Simkaniaceae-aa	45.3842	13.9211	874	1672	52.2727
GCF_018342435.1_ASM1834243v1_Neochlamydia-aa	1064120-29-Rhabdochlamydiaceae-aa	48.0227	14.5754	958	1887	50.7684
GCF_018342435.1_ASM1834243v1_Neochlamydia-aa	1070360-7-MCF-D-aa	45.6071	13.9449	937	1887	49.6555
GCF_018342435.1_ASM1834243v1_Neochlamydia-aa	1070369-6-MCF-D-aa	45.9971	13.9217	917	1887	48.5957
GCF_018342435.1_ASM1834243v1_Neochlamydia-aa	1091227-88-Parachlamydiaceae-aa	53.9575	15.629	1083	1887	57.3927
GCF_018342435.1_ASM1834243v1_Neochlamydia-aa	1095358-76-Rhabdochlamydiaceae-aa	47.6956	14.5494	863	1745	49.4556
GCF_018342435.1_ASM1834243v1_Neochlamydia-aa	1095360-24-Rhabdochlamydiaceae-aa	47.9534	14.3872	901	1786	50.4479
GCF_018342435.1_ASM1834243v1_Neochlamydia-aa	3300002053-86-SM23-39-aa	44.8934	12.6843	620	975	63.5897
GCF_018342435.1_ASM1834243v1_Neochlamydia-aa	3300002460-24-SM23-39-aa	47.3478	13.684	870	1599	54.409
GCF_018342435.1_ASM1834243v1_Neochlamydia-aa	3300002460-34-Rhabdochlamydiaceae-aa	47.8958	13.683	676	1059	63.8338
GCF_018342435.1_ASM1834243v1_Neochlamydia-aa	3300004085-10-Simkaniaceae-aa	46.125	13.0026	701	1081	64.8474
GCF_018342435.1_ASM1834243v1_Neochlamydia-aa	3300004087-8-MCF-C-aa	40.1543	10.8917	477	821	58.0999
GCF_018342435.1_ASM1834243v1_Neochlamydia-aa	3300004094-7-Simkaniaceae-aa	45.1365	12.2883	539	793	67.9697
GCF_018342435.1_ASM1834243v1_Neochlamydia-aa	3300005529-103-Rhabdochlamydiaceae-aa	48.3367	14.4894	941	1730	54.3931
GCF_018342435.1_ASM1834243v1_Neochlamydia-aa	3300006051-19-SM23-39-aa	47.9007	14.3081	912	1769	51.5546
GCF_018342435.1_ASM1834243v1_Neochlamydia-aa	3300006056-100-Simkaniaceae-aa	46.9663	14.1999	898	1735	51.7579
GCF_018342435.1_ASM1834243v1_Neochlamydia-aa	3300006056-139-MCF-B-aa	41.0719	12.0271	734	1134	64.7266
GCF_018342435.1_ASM1834243v1_Neochlamydia-aa	3300006177-14-SM23-39-aa	47.9336	14.2901	917	1777	51.6038
JACPOL01-aa	1045240-7-Simkaniaceae-aa	46.7969	12.8655	707	1353	52.2542
JACPOL01-aa	1049244-12-Simkaniaceae-aa	49.8132	13.2903	748	1053	71.0351
JACPOL01-aa	1049268-20-SM23-39-aa	49.2411	15.2362	708	1228	57.6547
JACPOL01-aa	1056828-22-SM23-39-aa	50.8179	14.8063	896	1522	58.8699
JACPOL01-aa	1057130-39-SM23-39-aa	51.5487	14.4184	1003	1696	59.1392
JACPOL01-aa	1062783-10-Rhabdochlamydiaceae-aa	54.8896	14.9601	1043	1696	61.4976
JACPOL01-aa	1063923-68-Simkaniaceae-aa	48.3158	14.5554	906	1614	56.1338
JACPOL01-aa	1063924-70-Simkaniaceae-aa	48.3272	14.6765	953	1672	56.9976
JACPOL01-aa	1064120-29-Rhabdochlamydiaceae-aa	55.8875	15.7856	1095	1696	64.5637
JACPOL01-aa	1070360-7-MCF-D-aa	45.9053	13.9135	960	1696	56.6038
JACPOL01-aa	1070369-6-MCF-D-aa	46.2003	13.808	955	1696	56.309
JACPOL01-aa	1091227-88-Parachlamydiaceae-aa	47.6819	14.8436	957	1696	56.4269
JACPOL01-aa	1095358-76-Rhabdochlamydiaceae-aa	54.4965	15.1911	1013	1696	59.7288
JACPOL01-aa	1095360-24-Rhabdochlamydiaceae-aa	54.8581	15.0284	1047	1696	61.7335
JACPOL01-aa	3300002053-86-SM23-39-aa	46.2716	13.0152	665	975	68.2051
JACPOL01-aa	3300002460-24-SM23-39-aa	50.343	14.0198	975	1599	60.9756
JACPOL01-aa	3300002460-34-Rhabdochlamydiaceae-aa	54.3887	14.1035	736	1059	69.4995
JACPOL01-aa	3300004085-10-Simkaniaceae-aa	49.8399	13.0872	728	1081	67.3451
JACPOL01-aa	3300004087-8-MCF-C-aa	40.3952	11.6152	504	821	61.3886
JACPOL01-aa	3300004094-7-Simkaniaceae-aa	48.0046	12.711	552	793	69.6091
JACPOL01-aa	3300005529-103-Rhabdochlamydiaceae-aa	56.4214	15.5414	1077	1696	63.5024
JACPOL01-aa	3300006051-19-SM23-39-aa	52.659	14.384	1001	1696	59.0212
JACPOL01-aa	3300006056-100-Simkaniaceae-aa	50.9677	14.3426	977	1696	57.6061
JACPOL01-aa	3300006056-139-MCF-B-aa	43.354	12.1224	741	1134	65.3439
JACPOL01-aa	3300006177-14-SM23-39-aa	52.5528	14.357	1010	1696	59.5519
JACPWB01-aa	1045240-7-Simkaniaceae-aa	46.3177	13.3169	585	1242	47.1014
JACPWB01-aa	1049244-12-Simkaniaceae-aa	49.2413	14.1658	607	1053	57.6448
JACPWB01-aa	1049268-20-SM23-39-aa	48.1428	16.0144	559	1228	45.5212
JACPWB01-aa	1056828-22-SM23-39-aa	51.1321	14.8064	701	1242	56.4412
JACPWB01-aa	1057130-39-SM23-39-aa	52.0279	14.3172	766	1242	61.6747
JACPWB01-aa	1062783-10-Rhabdochlamydiaceae-aa	54.2501	15.2724	800	1242	64.4122
JACPWB01-aa	1063923-68-Simkaniaceae-aa	48.9646	14.4609	711	1242	57.2464
JACPWB01-aa	1063924-70-Simkaniaceae-aa	49.2333	14.7414	725	1242	58.3736
JACPWB01-aa	1064120-29-Rhabdochlamydiaceae-aa	58.3156	16.1126	834	1242	67.1498
JACPWB01-aa	1070360-7-MCF-D-aa	46.252	14.4952	755	1242	60.789
JACPWB01-aa	1070369-6-MCF-D-aa	46.4738	14.3985	745	1242	59.9839
JACPWB01-aa	1091227-88-Parachlamydiaceae-aa	47.8097	14.9715	745	1242	59.9839
JACPWB01-aa	1095358-76-Rhabdochlamydiaceae-aa	54.0402	15.3501	783	1242	63.0435
JACPWB01-aa	1095360-24-Rhabdochlamydiaceae-aa	54.3418	15.3032	801	1242	64.4928
JACPWB01-aa	3300002053-86-SM23-39-aa	46.2959	13.0527	538	975	55.1795
JACPWB01-aa	3300002460-24-SM23-39-aa	50.9863	14.694	761	1242	61.2721
JACPWB01-aa	3300002460-34-Rhabdochlamydiaceae-aa	53.0115	14.8089	603	1059	56.9405
JACPWB01-aa	3300004085-10-Simkaniaceae-aa	48.7254	14.0599	602	1081	55.6892
JACPWB01-aa	3300004087-8-MCF-C-aa	40.783	11.5729	423	821	51.5225
JACPWB01-aa	3300004094-7-Simkaniaceae-aa	46.6566	13.1179	479	793	60.4035
JACPWB01-aa	3300005529-103-Rhabdochlamydiaceae-aa	59.6105	16.0409	829	1242	66.7472
JACPWB01-aa	3300006051-19-SM23-39-aa	52.0299	14.9	761	1242	61.2721
JACPWB01-aa	3300006056-100-Simkaniaceae-aa	51.3942	14.8526	768	1242	61.8357
JACPWB01-aa	3300006056-139-MCF-B-aa	43.5337	12.5122	622	1134	54.8501
JACPWB01-aa	3300006177-14-SM23-39-aa	51.848	14.9254	768	1242	61.8357
JACRBE01-aa	1045240-7-Simkaniaceae-aa	44.5636	13.5361	669	1353	49.4457
JACRBE01-aa	1049244-12-Simkaniaceae-aa	47.9975	14.0435	693	1053	65.812
JACRBE01-aa	1049268-20-SM23-39-aa	46.5553	14.8047	637	1228	51.873
JACRBE01-aa	1056828-22-SM23-39-aa	47.1967	14.3941	805	1412	57.0113
JACRBE01-aa	1057130-39-SM23-39-aa	47.7433	14.221	881	1412	62.3938
JACRBE01-aa	1062783-10-Rhabdochlamydiaceae-aa	48.7898	14.6121	888	1412	62.8895
JACRBE01-aa	1063923-68-Simkaniaceae-aa	47.5739	14.7203	839	1412	59.4193
JACRBE01-aa	1063924-70-Simkaniaceae-aa	48.1471	14.746	876	1412	62.0397
JACRBE01-aa	1064120-29-Rhabdochlamydiaceae-aa	49.1992	15.0882	919	1412	65.085
JACRBE01-aa	1070360-7-MCF-D-aa	44.2317	13.7943	869	1412	61.5439
JACRBE01-aa	1070369-6-MCF-D-aa	44.5611	13.7146	862	1412	61.0482
JACRBE01-aa	1091227-88-Parachlamydiaceae-aa	45.0191	14.2172	855	1412	60.5524
JACRBE01-aa	1095358-76-Rhabdochlamydiaceae-aa	48.6026	14.8155	867	1412	61.4023
JACRBE01-aa	1095360-24-Rhabdochlamydiaceae-aa	48.7652	14.6777	892	1412	63.1728
JACRBE01-aa	3300002053-86-SM23-39-aa	44.8827	12.8623	607	975	62.2564
JACRBE01-aa	3300002460-24-SM23-39-aa	47.1177	14.4479	858	1412	60.7649
JACRBE01-aa	3300002460-34-Rhabdochlamydiaceae-aa	47.7938	14.5467	677	1059	63.9282
JACRBE01-aa	3300004085-10-Simkaniaceae-aa	47.4714	13.4539	677	1081	62.6272
JACRBE01-aa	3300004087-8-MCF-C-aa	39.2253	11.1832	464	821	56.5164
JACRBE01-aa	3300004094-7-Simkaniaceae-aa	45.9759	13.3656	521	793	65.6999
JACRBE01-aa	3300005529-103-Rhabdochlamydiaceae-aa	49.2856	14.8954	896	1412	63.4561
JACRBE01-aa	3300006051-19-SM23-39-aa	47.6851	14.5777	868	1412	61.4731
JACRBE01-aa	3300006056-100-Simkaniaceae-aa	49.2222	14.4253	905	1412	64.0935
JACRBE01-aa	3300006056-139-MCF-B-aa	43.5341	12.9941	708	1134	62.4339
JACRBE01-aa	3300006177-14-SM23-39-aa	47.7268	14.6408	874	1412	61.898
JAGOLG01-aa	1045240-7-Simkaniaceae-aa	45.3075	13.0691	685	1353	50.6282
JAGOLG01-aa	1049244-12-Simkaniaceae-aa	48.3208	13.6762	726	1053	68.9459
JAGOLG01-aa	1049268-20-SM23-39-aa	47.3655	15.5907	672	1228	54.7231
JAGOLG01-aa	1056828-22-SM23-39-aa	50.0939	14.8209	843	1522	55.3876
JAGOLG01-aa	1057130-39-SM23-39-aa	49.9782	14.5249	975	1705	57.1848
JAGOLG01-aa	1062783-10-Rhabdochlamydiaceae-aa	61.279	16.2809	1107	1705	64.9267
JAGOLG01-aa	1063923-68-Simkaniaceae-aa	47.0339	14.1433	879	1614	54.461
JAGOLG01-aa	1063924-70-Simkaniaceae-aa	47.3178	14.2868	919	1672	54.9641
JAGOLG01-aa	1064120-29-Rhabdochlamydiaceae-aa	52.9318	15.5428	1060	1705	62.1701
JAGOLG01-aa	1070360-7-MCF-D-aa	45.2969	13.9277	941	1705	55.1906
JAGOLG01-aa	1070369-6-MCF-D-aa	45.6296	13.7468	930	1705	54.5455
JAGOLG01-aa	1091227-88-Parachlamydiaceae-aa	45.8873	14.4751	955	1705	56.0117
JAGOLG01-aa	1095358-76-Rhabdochlamydiaceae-aa	60.998	16.4292	1063	1705	62.346
JAGOLG01-aa	1095360-24-Rhabdochlamydiaceae-aa	61.2613	16.3288	1109	1705	65.044
JAGOLG01-aa	3300002053-86-SM23-39-aa	45.5172	12.9504	654	975	67.0769
JAGOLG01-aa	3300002460-24-SM23-39-aa	49.2558	14.5132	957	1599	59.8499
JAGOLG01-aa	3300002460-34-Rhabdochlamydiaceae-aa	51.6245	14.3805	705	1059	66.5722
JAGOLG01-aa	3300004085-10-Simkaniaceae-aa	48.0126	13.3626	705	1081	65.2174
JAGOLG01-aa	3300004087-8-MCF-C-aa	40.3069	11.1867	467	821	56.8819
JAGOLG01-aa	3300004094-7-Simkaniaceae-aa	46.5745	12.9468	538	793	67.8436
JAGOLG01-aa	3300005529-103-Rhabdochlamydiaceae-aa	53.5868	15.4148	1018	1705	59.7067
JAGOLG01-aa	3300006051-19-SM23-39-aa	50.5021	14.6684	971	1705	56.9501
JAGOLG01-aa	3300006056-100-Simkaniaceae-aa	49.5974	14.6095	957	1705	56.129
JAGOLG01-aa	3300006056-139-MCF-B-aa	43.2972	12.4478	731	1134	64.4621
JAGOLG01-aa	3300006177-14-SM23-39-aa	50.5028	14.6772	981	1705	57.5367
JAGROF01-aa	1045240-7-Simkaniaceae-aa	49.665	13.8343	708	1353	52.3282
JAGROF01-aa	1049244-12-Simkaniaceae-aa	59.5037	14.0243	761	1053	72.2697
JAGROF01-aa	1049268-20-SM23-39-aa	48.4835	14.665	710	1228	57.8176
JAGROF01-aa	1056828-22-SM23-39-aa	48.0146	14.4773	839	1522	55.1248
JAGROF01-aa	1057130-39-SM23-39-aa	49.3812	13.9964	962	1730	55.6069
JAGROF01-aa	1062783-10-Rhabdochlamydiaceae-aa	49.6563	14.45	960	1750	54.8571
JAGROF01-aa	1063923-68-Simkaniaceae-aa	51.1909	14.8173	941	1614	58.3024
JAGROF01-aa	1063924-70-Simkaniaceae-aa	51.0606	14.9667	1001	1672	59.8684
JAGROF01-aa	1064120-29-Rhabdochlamydiaceae-aa	49.7593	14.7242	997	1750	56.9714
JAGROF01-aa	1070360-7-MCF-D-aa	45.0749	13.7035	975	1750	55.7143
JAGROF01-aa	1070369-6-MCF-D-aa	45.4062	13.6733	963	1750	55.0286
JAGROF01-aa	1091227-88-Parachlamydiaceae-aa	45.4165	14.1755	923	1750	52.7429
JAGROF01-aa	1095358-76-Rhabdochlamydiaceae-aa	49.3288	14.6952	929	1745	53.2378
JAGROF01-aa	1095360-24-Rhabdochlamydiaceae-aa	49.6348	14.4523	963	1750	55.0286
JAGROF01-aa	3300002053-86-SM23-39-aa	45.7328	12.7791	618	975	63.3846
JAGROF01-aa	3300002460-24-SM23-39-aa	48.7813	13.8099	925	1599	57.8487
JAGROF01-aa	3300002460-34-Rhabdochlamydiaceae-aa	50.3196	13.6741	676	1059	63.8338
JAGROF01-aa	3300004085-10-Simkaniaceae-aa	58.871	14.3904	755	1081	69.8427
JAGROF01-aa	3300004087-8-MCF-C-aa	40.1581	10.8799	475	821	57.8563
JAGROF01-aa	3300004094-7-Simkaniaceae-aa	50.8743	13.6862	564	793	71.1223
JAGROF01-aa	3300005529-103-Rhabdochlamydiaceae-aa	50.6651	14.5517	968	1730	55.9538
JAGROF01-aa	3300006051-19-SM23-39-aa	49.3326	14.1108	955	1750	54.5714
JAGROF01-aa	3300006056-100-Simkaniaceae-aa	67.2962	16.5204	1104	1735	63.6311
JAGROF01-aa	3300006056-139-MCF-B-aa	43.0994	12.1811	737	1134	64.9912
JAGROF01-aa	3300006177-14-SM23-39-aa	49.398	14.0109	964	1750	55.0857
JAGROI01-aa	1045240-7-Simkaniaceae-aa	49.8098	13.6786	759	1353	56.0976
JAGROI01-aa	1049244-12-Simkaniaceae-aa	59.5099	14.2111	853	1053	81.0066
JAGROI01-aa	1049268-20-SM23-39-aa	48.2974	15.0255	779	1228	63.4365
JAGROI01-aa	1056828-22-SM23-39-aa	47.7721	14.5097	910	1522	59.7898
JAGROI01-aa	1057130-39-SM23-39-aa	48.6134	14.1681	1078	1730	62.3121
JAGROI01-aa	1062783-10-Rhabdochlamydiaceae-aa	49.2661	14.3591	1061	1759	60.3184
JAGROI01-aa	1063923-68-Simkaniaceae-aa	50.3571	15.1373	1043	1614	64.6221
JAGROI01-aa	1063924-70-Simkaniaceae-aa	50.406	15.21	1087	1672	65.012
JAGROI01-aa	1064120-29-Rhabdochlamydiaceae-aa	49.4693	14.9183	1087	2067	52.5883
JAGROI01-aa	1070360-7-MCF-D-aa	44.6161	13.6572	1118	2402	46.5445
JAGROI01-aa	1070369-6-MCF-D-aa	44.9843	13.6486	1098	2087	52.6114
JAGROI01-aa	1091227-88-Parachlamydiaceae-aa	45.0372	14.2368	1064	2376	44.7811
JAGROI01-aa	1095358-76-Rhabdochlamydiaceae-aa	48.9742	14.5881	1029	1745	58.9685
JAGROI01-aa	1095360-24-Rhabdochlamydiaceae-aa	49.2616	14.452	1068	1786	59.7984
JAGROI01-aa	3300002053-86-SM23-39-aa	45.7644	13.001	693	975	71.0769
JAGROI01-aa	3300002460-24-SM23-39-aa	47.8863	14.027	1022	1599	63.9149
JAGROI01-aa	3300002460-34-Rhabdochlamydiaceae-aa	50.024	14.0216	743	1059	70.1605
JAGROI01-aa	3300004085-10-Simkaniaceae-aa	59.0199	14.202	819	1081	75.7632
JAGROI01-aa	3300004087-8-MCF-C-aa	39.4109	11.0655	534	821	65.0426
JAGROI01-aa	3300004094-7-Simkaniaceae-aa	51.3007	13.4929	593	793	74.7793
JAGROI01-aa	3300005529-103-Rhabdochlamydiaceae-aa	50.247	14.6471	1062	1730	61.3873
JAGROI01-aa	3300006051-19-SM23-39-aa	48.7703	14.2557	1059	1769	59.8643
JAGROI01-aa	3300006056-100-Simkaniaceae-aa	71.7485	17.3748	1288	1735	74.2363
JAGROI01-aa	3300006056-139-MCF-B-aa	42.8479	12.315	797	1134	70.2822
JAGROI01-aa	3300006177-14-SM23-39-aa	48.8086	14.2399	1067	1777	60.045
JAGROK01-aa	1045240-7-Simkaniaceae-aa	49.2126	13.2037	698	1353	51.5891
JAGROK01-aa	1049244-12-Simkaniaceae-aa	59.105	13.0554	740	1053	70.2754
JAGROK01-aa	1049268-20-SM23-39-aa	47.2032	14.7626	671	1228	54.6417
JAGROK01-aa	1056828-22-SM23-39-aa	47.7014	14.0125	806	1522	52.9566
JAGROK01-aa	1057130-39-SM23-39-aa	48.6827	13.668	933	1615	57.7709
JAGROK01-aa	1062783-10-Rhabdochlamydiaceae-aa	49.3066	13.886	921	1615	57.0279
JAGROK01-aa	1063923-68-Simkaniaceae-aa	50.2211	14.9617	926	1614	57.373
JAGROK01-aa	1063924-70-Simkaniaceae-aa	50.4503	14.8089	958	1615	59.3189
JAGROK01-aa	1064120-29-Rhabdochlamydiaceae-aa	49.6326	14.3311	935	1615	57.8947
JAGROK01-aa	1070360-7-MCF-D-aa	44.915	13.2843	941	1615	58.2663
JAGROK01-aa	1070369-6-MCF-D-aa	45.1838	13.3246	934	1615	57.8328
JAGROK01-aa	1091227-88-Parachlamydiaceae-aa	45.0928	13.3902	902	1615	55.8514
JAGROK01-aa	1095358-76-Rhabdochlamydiaceae-aa	48.9167	14.1501	884	1615	54.7368
JAGROK01-aa	1095360-24-Rhabdochlamydiaceae-aa	49.3038	13.8453	926	1615	57.3375
JAGROK01-aa	3300002053-86-SM23-39-aa	44.9699	12.6419	617	975	63.2821
JAGROK01-aa	3300002460-24-SM23-39-aa	47.9837	13.6148	913	1599	57.0982
JAGROK01-aa	3300002460-34-Rhabdochlamydiaceae-aa	49.1122	13.4764	666	1059	62.8895
JAGROK01-aa	3300004085-10-Simkaniaceae-aa	58.3307	13.7638	727	1081	67.2525
JAGROK01-aa	3300004087-8-MCF-C-aa	39.4181	10.5897	462	821	56.2728
JAGROK01-aa	3300004094-7-Simkaniaceae-aa	50.1661	13.357	555	793	69.9874
JAGROK01-aa	3300005529-103-Rhabdochlamydiaceae-aa	50.135	14.1201	951	1615	58.8854
JAGROK01-aa	3300006051-19-SM23-39-aa	48.5523	14.0596	945	1615	58.5139
JAGROK01-aa	3300006056-100-Simkaniaceae-aa	66.9941	15.7388	1097	1615	67.9257
JAGROK01-aa	3300006056-139-MCF-B-aa	42.317	12.3779	723	1134	63.7566
JAGROK01-aa	3300006177-14-SM23-39-aa	48.6788	13.9968	952	1615	58.9474
JAGROM01-aa	1045240-7-Simkaniaceae-aa	49.6508	14.0366	740	1353	54.6933
JAGROM01-aa	1049244-12-Simkaniaceae-aa	57.0042	13.9776	801	1053	76.0684
JAGROM01-aa	1049268-20-SM23-39-aa	47.914	14.9225	786	1228	64.0065
JAGROM01-aa	1056828-22-SM23-39-aa	47.522	14.6397	887	1522	58.2786
JAGROM01-aa	1057130-39-SM23-39-aa	48.5509	14.2144	1043	1730	60.289
JAGROM01-aa	1062783-10-Rhabdochlamydiaceae-aa	48.9793	14.6958	1030	1759	58.556
JAGROM01-aa	1063923-68-Simkaniaceae-aa	50.0843	15.397	1033	1614	64.0025
JAGROM01-aa	1063924-70-Simkaniaceae-aa	50.2657	15.3398	1079	1672	64.5335
JAGROM01-aa	1064120-29-Rhabdochlamydiaceae-aa	49.3489	15.1502	1095	2067	52.9753
JAGROM01-aa	1070360-7-MCF-D-aa	44.3223	13.9393	1093	2396	45.6177
JAGROM01-aa	1070369-6-MCF-D-aa	44.5982	13.943	1072	2087	51.3656
JAGROM01-aa	1091227-88-Parachlamydiaceae-aa	44.9626	14.5358	1036	2376	43.6027
JAGROM01-aa	1095358-76-Rhabdochlamydiaceae-aa	48.6853	14.9187	1000	1745	57.3066
JAGROM01-aa	1095360-24-Rhabdochlamydiaceae-aa	49.056	14.7213	1034	1786	57.8947
JAGROM01-aa	3300002053-86-SM23-39-aa	44.9302	13.0357	684	975	70.1538
JAGROM01-aa	3300002460-24-SM23-39-aa	48.1054	14.2115	996	1599	62.2889
JAGROM01-aa	3300002460-34-Rhabdochlamydiaceae-aa	49.7822	13.9032	736	1059	69.4995
JAGROM01-aa	3300004085-10-Simkaniaceae-aa	55.4516	14.8172	807	1081	74.6531
JAGROM01-aa	3300004087-8-MCF-C-aa	39.9817	11.4352	503	821	61.2667
JAGROM01-aa	3300004094-7-Simkaniaceae-aa	51.2626	13.7891	579	793	73.0139
JAGROM01-aa	3300005529-103-Rhabdochlamydiaceae-aa	49.8825	14.7518	1076	1730	62.1965
JAGROM01-aa	3300006051-19-SM23-39-aa	49.1011	14.2024	1026	1769	57.9989
JAGROM01-aa	3300006056-100-Simkaniaceae-aa	59.7418	16.104	1199	1735	69.1066
JAGROM01-aa	3300006056-139-MCF-B-aa	42.8969	12.3729	778	1134	68.6067
JAGROM01-aa	3300006177-14-SM23-39-aa	49.0751	14.154	1034	1777	58.188
JAGXTH01-aa	1045240-7-Simkaniaceae-aa	45.0871	13.2457	657	1353	48.5588
JAGXTH01-aa	1049244-12-Simkaniaceae-aa	47.9141	13.9709	697	1053	66.1918
JAGXTH01-aa	1049268-20-SM23-39-aa	47.0345	15.7182	678	1228	55.2117
JAGXTH01-aa	1056828-22-SM23-39-aa	48.8855	15.8447	833	1522	54.7306
JAGXTH01-aa	1057130-39-SM23-39-aa	49.8894	15.4143	953	1730	55.0867
JAGXTH01-aa	1062783-10-Rhabdochlamydiaceae-aa	51.7833	15.6978	956	1753	54.5351
JAGXTH01-aa	1063923-68-Simkaniaceae-aa	46.8071	14.5652	873	1614	54.0892
JAGXTH01-aa	1063924-70-Simkaniaceae-aa	47.304	14.6218	898	1672	53.7081
JAGXTH01-aa	1064120-29-Rhabdochlamydiaceae-aa	52.8179	16.3177	1014	1753	57.8437
JAGXTH01-aa	1070360-7-MCF-D-aa	44.5659	14.102	942	1753	53.7365
JAGXTH01-aa	1070369-6-MCF-D-aa	45.1227	14.0566	914	1753	52.1392
JAGXTH01-aa	1091227-88-Parachlamydiaceae-aa	46.1175	15.027	922	1753	52.5956
JAGXTH01-aa	1095358-76-Rhabdochlamydiaceae-aa	51.6802	15.7832	923	1745	52.894
JAGXTH01-aa	1095360-24-Rhabdochlamydiaceae-aa	51.7746	15.7949	959	1753	54.7062
JAGXTH01-aa	3300002053-86-SM23-39-aa	44.2627	13.1843	618	975	63.3846
JAGXTH01-aa	3300002460-24-SM23-39-aa	49.1553	15.0193	922	1599	57.661
JAGXTH01-aa	3300002460-34-Rhabdochlamydiaceae-aa	50.8259	15.1771	701	1059	66.1945
JAGXTH01-aa	3300004085-10-Simkaniaceae-aa	47.4937	13.6331	681	1081	62.9972
JAGXTH01-aa	3300004087-8-MCF-C-aa	39.7855	11.3753	469	821	57.1255
JAGXTH01-aa	3300004094-7-Simkaniaceae-aa	46.2908	13.2622	515	793	64.9433
JAGXTH01-aa	3300005529-103-Rhabdochlamydiaceae-aa	52.5835	16.0379	999	1730	57.7457
JAGXTH01-aa	3300006051-19-SM23-39-aa	50.2213	15.1686	965	1753	55.0485
JAGXTH01-aa	3300006056-100-Simkaniaceae-aa	49.0006	14.9482	899	1735	51.8156
JAGXTH01-aa	3300006056-139-MCF-B-aa	42.6141	12.5875	700	1134	61.7284
JAGXTH01-aa	3300006177-14-SM23-39-aa	50.1305	15.1402	979	1753	55.8471
JAHCAX01-aa	1045240-7-Simkaniaceae-aa	45.7633	13.0164	748	1353	55.2846
JAHCAX01-aa	1049244-12-Simkaniaceae-aa	49.4669	13.5577	784	1053	74.4539
JAHCAX01-aa	1049268-20-SM23-39-aa	48.7916	15.4391	777	1228	63.2736
JAHCAX01-aa	1056828-22-SM23-39-aa	50.4224	15.0916	940	1522	61.7608
JAHCAX01-aa	1057130-39-SM23-39-aa	51.1582	14.6381	1083	1730	62.6012
JAHCAX01-aa	1062783-10-Rhabdochlamydiaceae-aa	54.305	15.725	1143	1759	64.9801
JAHCAX01-aa	1063923-68-Simkaniaceae-aa	47.8892	14.7995	1004	1614	62.2057
JAHCAX01-aa	1063924-70-Simkaniaceae-aa	48.126	14.7947	1053	1672	62.9785
JAHCAX01-aa	1064120-29-Rhabdochlamydiaceae-aa	59.3768	16.0607	1264	2067	61.1514
JAHCAX01-aa	1070360-7-MCF-D-aa	45.1438	14.0882	1093	2251	48.5562
JAHCAX01-aa	1070369-6-MCF-D-aa	45.6457	14.0002	1072	2087	51.3656
JAHCAX01-aa	1091227-88-Parachlamydiaceae-aa	47.1664	14.679	1065	2251	47.3123
JAHCAX01-aa	1095358-76-Rhabdochlamydiaceae-aa	54.1603	15.8696	1107	1745	63.4384
JAHCAX01-aa	1095360-24-Rhabdochlamydiaceae-aa	54.22	15.7444	1151	1786	64.4457
JAHCAX01-aa	3300002053-86-SM23-39-aa	45.6195	13.0493	692	975	70.9744
JAHCAX01-aa	3300002460-24-SM23-39-aa	50.4394	14.3757	1057	1599	66.1038
JAHCAX01-aa	3300002460-34-Rhabdochlamydiaceae-aa	53.3179	14.4908	789	1059	74.5042
JAHCAX01-aa	3300004085-10-Simkaniaceae-aa	49.0261	13.5981	772	1081	71.4154
JAHCAX01-aa	3300004087-8-MCF-C-aa	40.264	11.2123	504	821	61.3886
JAHCAX01-aa	3300004094-7-Simkaniaceae-aa	47.2015	12.8964	578	793	72.8878
JAHCAX01-aa	3300005529-103-Rhabdochlamydiaceae-aa	60.5633	16.1998	1267	1730	73.237
JAHCAX01-aa	3300006051-19-SM23-39-aa	51.8506	14.7737	1112	1769	62.8604
JAHCAX01-aa	3300006056-100-Simkaniaceae-aa	50.5862	14.8107	1068	1735	61.5562
JAHCAX01-aa	3300006056-139-MCF-B-aa	42.6236	12.4032	794	1134	70.0176
JAHCAX01-aa	3300006177-14-SM23-39-aa	51.7855	14.78	1127	1777	63.4215
JAIELY01-aa	1045240-7-Simkaniaceae-aa	45.9139	13.1189	725	1353	53.5846
JAIELY01-aa	1049244-12-Simkaniaceae-aa	49.8357	13.5323	757	1053	71.8898
JAIELY01-aa	1049268-20-SM23-39-aa	49.0112	15.6369	710	1228	57.8176
JAIELY01-aa	1056828-22-SM23-39-aa	50.6297	14.9843	910	1522	59.7898
JAIELY01-aa	1057130-39-SM23-39-aa	51.4349	14.6504	1035	1730	59.8266
JAIELY01-aa	1062783-10-Rhabdochlamydiaceae-aa	54.4714	14.9561	1063	1759	60.4321
JAIELY01-aa	1063923-68-Simkaniaceae-aa	48.0777	14.7853	937	1614	58.0545
JAIELY01-aa	1063924-70-Simkaniaceae-aa	48.0455	14.9311	1001	1672	59.8684
JAIELY01-aa	1064120-29-Rhabdochlamydiaceae-aa	59.014	16.1221	1135	1808	62.7765
JAIELY01-aa	1070360-7-MCF-D-aa	45.2985	14.0515	1006	1808	55.6416
JAIELY01-aa	1070369-6-MCF-D-aa	45.8821	13.9666	985	1808	54.4801
JAIELY01-aa	1091227-88-Parachlamydiaceae-aa	47.6167	14.7673	991	1808	54.8119
JAIELY01-aa	1095358-76-Rhabdochlamydiaceae-aa	54.46	15.0895	1020	1745	58.4527
JAIELY01-aa	1095360-24-Rhabdochlamydiaceae-aa	54.4737	15.0125	1067	1786	59.7424
JAIELY01-aa	3300002053-86-SM23-39-aa	46.0097	12.9803	676	975	69.3333
JAIELY01-aa	3300002460-24-SM23-39-aa	50.8457	14.4301	980	1599	61.2883
JAIELY01-aa	3300002460-34-Rhabdochlamydiaceae-aa	53.2961	14.3587	767	1059	72.4268
JAIELY01-aa	3300004085-10-Simkaniaceae-aa	49.2366	13.4135	749	1081	69.2877
JAIELY01-aa	3300004087-8-MCF-C-aa	40.6253	11.2646	498	821	60.6577
JAIELY01-aa	3300004094-7-Simkaniaceae-aa	46.91	13.1584	573	793	72.2573
JAIELY01-aa	3300005529-103-Rhabdochlamydiaceae-aa	59.9173	15.9323	1149	1730	66.4162
JAIELY01-aa	3300006051-19-SM23-39-aa	51.7037	15.0494	1047	1769	59.186
JAIELY01-aa	3300006056-100-Simkaniaceae-aa	50.9987	14.7021	1027	1735	59.1931
JAIELY01-aa	3300006056-139-MCF-B-aa	43.2776	12.548	768	1134	67.7249
JAIELY01-aa	3300006177-14-SM23-39-aa	51.5571	15.0865	1063	1777	59.8199
JAIETG01-aa	1045240-7-Simkaniaceae-aa	44.2296	12.937	764	1353	56.4671
JAIETG01-aa	1049244-12-Simkaniaceae-aa	47.6758	13.612	778	1053	73.8841
JAIETG01-aa	1049268-20-SM23-39-aa	46.7265	15.2619	730	1228	59.4463
JAIETG01-aa	1056828-22-SM23-39-aa	48.5688	14.879	918	1522	60.3154
JAIETG01-aa	1057130-39-SM23-39-aa	48.6874	14.5537	1054	1730	60.9249
JAIETG01-aa	1062783-10-Rhabdochlamydiaceae-aa	51.0923	15.0474	1069	1759	60.7732
JAIETG01-aa	1063923-68-Simkaniaceae-aa	46.3456	14.3637	954	1614	59.1078
JAIETG01-aa	1063924-70-Simkaniaceae-aa	46.6372	14.3805	994	1672	59.4498
JAIETG01-aa	1064120-29-Rhabdochlamydiaceae-aa	52.3985	15.8413	1139	2067	55.104
JAIETG01-aa	1070360-7-MCF-D-aa	43.7266	13.895	1074	2243	47.8823
JAIETG01-aa	1070369-6-MCF-D-aa	44.064	13.8455	1049	2087	50.2635
JAIETG01-aa	1091227-88-Parachlamydiaceae-aa	45.4562	14.6086	1078	2243	48.0606
JAIETG01-aa	1095358-76-Rhabdochlamydiaceae-aa	50.8662	15.2334	1045	1745	59.8854
JAIETG01-aa	1095360-24-Rhabdochlamydiaceae-aa	51.1046	15.1008	1072	1786	60.0224
JAIETG01-aa	3300002053-86-SM23-39-aa	44.5972	13.1138	672	975	68.9231
JAIETG01-aa	3300002460-24-SM23-39-aa	48.3432	14.5616	1016	1599	63.5397
JAIETG01-aa	3300002460-34-Rhabdochlamydiaceae-aa	50.5474	14.6309	737	1059	69.594
JAIETG01-aa	3300004085-10-Simkaniaceae-aa	46.8924	13.4253	758	1081	70.1203
JAIETG01-aa	3300004087-8-MCF-C-aa	39.9292	10.7265	497	821	60.5359
JAIETG01-aa	3300004094-7-Simkaniaceae-aa	45.9171	12.9157	566	793	71.3745
JAIETG01-aa	3300005529-103-Rhabdochlamydiaceae-aa	52.4237	15.5773	1116	1730	64.5087
JAIETG01-aa	3300006051-19-SM23-39-aa	49.1067	14.877	1064	1769	60.147
JAIETG01-aa	3300006056-100-Simkaniaceae-aa	48.3424	14.649	1007	1735	58.0403
JAIETG01-aa	3300006056-139-MCF-B-aa	42.5636	12.3261	786	1134	69.3122
JAIETG01-aa	3300006177-14-SM23-39-aa	49.0745	14.8976	1076	1777	60.5515
JAJACJ01-aa	1045240-7-Simkaniaceae-aa	45.8918	12.7864	722	1353	53.3629
JAJACJ01-aa	1049244-12-Simkaniaceae-aa	49.3126	13.7141	769	1053	73.0294
JAJACJ01-aa	1049268-20-SM23-39-aa	46.3373	14.2866	743	1228	60.5049
JAJACJ01-aa	1056828-22-SM23-39-aa	46.2066	13.9037	865	1522	56.8331
JAJACJ01-aa	1057130-39-SM23-39-aa	47.2666	13.7686	1019	1730	58.9017
JAJACJ01-aa	1062783-10-Rhabdochlamydiaceae-aa	47.9321	13.8135	970	1759	55.145
JAJACJ01-aa	1063923-68-Simkaniaceae-aa	50.2805	14.8442	1034	1614	64.0644
JAJACJ01-aa	1063924-70-Simkaniaceae-aa	50.3384	14.9737	1087	1672	65.012
JAJACJ01-aa	1064120-29-Rhabdochlamydiaceae-aa	47.3635	14.0843	1002	1780	56.2921
JAJACJ01-aa	1070360-7-MCF-D-aa	44.2663	13.5321	1005	1780	56.4607
JAJACJ01-aa	1070369-6-MCF-D-aa	44.6404	13.4736	992	1780	55.7303
JAJACJ01-aa	1091227-88-Parachlamydiaceae-aa	44.4405	13.6858	961	1780	53.9888
JAJACJ01-aa	1095358-76-Rhabdochlamydiaceae-aa	47.678	13.9696	932	1745	53.4097
JAJACJ01-aa	1095360-24-Rhabdochlamydiaceae-aa	47.9051	13.8547	975	1780	54.7753
JAJACJ01-aa	3300002053-86-SM23-39-aa	44.1993	12.6262	649	975	66.5641
JAJACJ01-aa	3300002460-24-SM23-39-aa	46.8676	13.4175	967	1599	60.4753
JAJACJ01-aa	3300002460-34-Rhabdochlamydiaceae-aa	47.5538	13.4657	714	1059	67.4221
JAJACJ01-aa	3300004085-10-Simkaniaceae-aa	49.0476	13.251	769	1081	71.1378
JAJACJ01-aa	3300004087-8-MCF-C-aa	40.2256	10.9751	485	821	59.0743
JAJACJ01-aa	3300004094-7-Simkaniaceae-aa	47.0672	12.6517	571	793	72.005
JAJACJ01-aa	3300005529-103-Rhabdochlamydiaceae-aa	47.6489	13.9838	1022	1730	59.0751
JAJACJ01-aa	3300006051-19-SM23-39-aa	46.978	13.9465	997	1769	56.3595
JAJACJ01-aa	3300006056-100-Simkaniaceae-aa	51.055	14.5048	1033	1735	59.5389
JAJACJ01-aa	3300006056-139-MCF-B-aa	42.908	12.006	763	1134	67.284
JAJACJ01-aa	3300006177-14-SM23-39-aa	47.023	13.9356	1007	1777	56.6685
JAJACS01-aa	1045240-7-Simkaniaceae-aa	45.9861	12.9627	713	1353	52.6977
JAJACS01-aa	1049244-12-Simkaniaceae-aa	49.8279	13.4098	758	1053	71.9848
JAJACS01-aa	1049268-20-SM23-39-aa	47.258	14.7347	725	1228	59.0391
JAJACS01-aa	1056828-22-SM23-39-aa	47.1733	14.297	854	1522	56.1104
JAJACS01-aa	1057130-39-SM23-39-aa	48.2385	14.0692	988	1690	58.4615
JAJACS01-aa	1062783-10-Rhabdochlamydiaceae-aa	48.4406	14.2573	968	1690	57.2781
JAJACS01-aa	1063923-68-Simkaniaceae-aa	48.8159	15.0604	981	1614	60.7807
JAJACS01-aa	1063924-70-Simkaniaceae-aa	48.941	15.0501	1026	1672	61.3636
JAJACS01-aa	1064120-29-Rhabdochlamydiaceae-aa	48.9239	14.5575	1009	1690	59.7041
JAJACS01-aa	1070360-7-MCF-D-aa	44.6751	13.915	1017	1690	60.1775
JAJACS01-aa	1070369-6-MCF-D-aa	44.8851	13.9025	1001	1690	59.2308
JAJACS01-aa	1091227-88-Parachlamydiaceae-aa	44.756	14.1485	959	1690	56.7456
JAJACS01-aa	1095358-76-Rhabdochlamydiaceae-aa	48.1917	14.3177	938	1690	55.503
JAJACS01-aa	1095360-24-Rhabdochlamydiaceae-aa	48.4331	14.2908	973	1690	57.574
JAJACS01-aa	3300002053-86-SM23-39-aa	45.492	12.8947	648	975	66.4615
JAJACS01-aa	3300002460-24-SM23-39-aa	47.1451	13.9887	948	1599	59.2871
JAJACS01-aa	3300002460-34-Rhabdochlamydiaceae-aa	48.2858	14.1732	722	1059	68.1775
JAJACS01-aa	3300004085-10-Simkaniaceae-aa	48.9966	13.5551	750	1081	69.3802
JAJACS01-aa	3300004087-8-MCF-C-aa	39.9288	11.0816	467	821	56.8819
JAJACS01-aa	3300004094-7-Simkaniaceae-aa	47.2797	12.8148	557	793	70.2396
JAJACS01-aa	3300005529-103-Rhabdochlamydiaceae-aa	49.233	14.4433	1009	1690	59.7041
JAJACS01-aa	3300006051-19-SM23-39-aa	47.728	14.3574	977	1690	57.8107
JAJACS01-aa	3300006056-100-Simkaniaceae-aa	51.178	14.522	1006	1690	59.5266
JAJACS01-aa	3300006056-139-MCF-B-aa	42.678	12.5543	757	1134	66.7549
JAJACS01-aa	3300006177-14-SM23-39-aa	47.8954	14.269	982	1690	58.1065
MGLO01-aa	1045240-7-Simkaniaceae-aa	46.1229	12.6689	603	1060	56.8868
MGLO01-aa	1049244-12-Simkaniaceae-aa	48.8339	13.0558	646	1053	61.3485
MGLO01-aa	1049268-20-SM23-39-aa	48.3136	15.1451	564	1060	53.2075
MGLO01-aa	1056828-22-SM23-39-aa	49.7388	14.3659	681	1060	64.2453
MGLO01-aa	1057130-39-SM23-39-aa	50.1939	13.7947	764	1060	72.0755
MGLO01-aa	1062783-10-Rhabdochlamydiaceae-aa	51.8401	14.0615	787	1060	74.2453
MGLO01-aa	1063923-68-Simkaniaceae-aa	47.3632	13.985	711	1060	67.0755
MGLO01-aa	1063924-70-Simkaniaceae-aa	47.7135	14.0634	727	1060	68.5849
MGLO01-aa	1064120-29-Rhabdochlamydiaceae-aa	52.8461	14.7942	791	1060	74.6226
MGLO01-aa	1070360-7-MCF-D-aa	45.5103	13.5933	732	1060	69.0566
MGLO01-aa	1070369-6-MCF-D-aa	45.8836	13.5006	721	1060	68.0189
MGLO01-aa	1091227-88-Parachlamydiaceae-aa	46.6369	13.7159	742	1060	70
MGLO01-aa	1095358-76-Rhabdochlamydiaceae-aa	51.5749	14.3147	761	1060	71.7925
MGLO01-aa	1095360-24-Rhabdochlamydiaceae-aa	51.8744	14.0612	791	1060	74.6226
MGLO01-aa	3300002053-86-SM23-39-aa	46.0075	12.8343	568	975	58.2564
MGLO01-aa	3300002460-24-SM23-39-aa	49.6108	14.5157	746	1060	70.3774
MGLO01-aa	3300002460-34-Rhabdochlamydiaceae-aa	98.5558	8.27539	829	1059	78.2814
MGLO01-aa	3300004085-10-Simkaniaceae-aa	48.4664	12.8939	626	1060	59.0566
MGLO01-aa	3300004087-8-MCF-C-aa	40.7396	10.8726	417	821	50.7917
MGLO01-aa	3300004094-7-Simkaniaceae-aa	46.8915	12.5437	492	793	62.0429
MGLO01-aa	3300005529-103-Rhabdochlamydiaceae-aa	52.8467	14.3443	797	1060	75.1887
MGLO01-aa	3300006051-19-SM23-39-aa	50.4267	14.0839	754	1060	71.1321
MGLO01-aa	3300006056-100-Simkaniaceae-aa	50.2215	13.8988	753	1060	71.0377
MGLO01-aa	3300006056-139-MCF-B-aa	42.6056	12.2578	620	1060	58.4906
MGLO01-aa	3300006177-14-SM23-39-aa	50.3242	14.1678	761	1060	71.7925
RGUS01-aa	1045240-7-Simkaniaceae-aa	45.3754	12.8397	703	1353	51.9586
RGUS01-aa	1049244-12-Simkaniaceae-aa	48.505	13.8041	731	1053	69.4207
RGUS01-aa	1049268-20-SM23-39-aa	46.8299	15.419	705	1228	57.4104
RGUS01-aa	1056828-22-SM23-39-aa	48.8387	15.0266	874	1522	57.4244
RGUS01-aa	1057130-39-SM23-39-aa	49.3782	14.6278	1007	1730	58.2081
RGUS01-aa	1062783-10-Rhabdochlamydiaceae-aa	51.7898	15.2853	1016	1759	57.7601
RGUS01-aa	1063923-68-Simkaniaceae-aa	46.7866	14.86	927	1614	57.4349
RGUS01-aa	1063924-70-Simkaniaceae-aa	47.2338	15.0003	960	1672	57.4163
RGUS01-aa	1064120-29-Rhabdochlamydiaceae-aa	52.7275	16.0858	1060	2067	51.2821
RGUS01-aa	1070360-7-MCF-D-aa	44.6278	13.8923	993	2131	46.5978
RGUS01-aa	1070369-6-MCF-D-aa	45.0038	13.8648	973	2087	46.6219
RGUS01-aa	1091227-88-Parachlamydiaceae-aa	46.1499	14.4188	995	2131	46.6917
RGUS01-aa	1095358-76-Rhabdochlamydiaceae-aa	51.4889	15.4361	985	1745	56.447
RGUS01-aa	1095360-24-Rhabdochlamydiaceae-aa	51.7726	15.3402	1021	1786	57.1669
RGUS01-aa	3300002053-86-SM23-39-aa	45.6936	12.6956	639	975	65.5385
RGUS01-aa	3300002460-24-SM23-39-aa	49.2993	14.7969	949	1599	59.3496
RGUS01-aa	3300002460-34-Rhabdochlamydiaceae-aa	51.6128	14.4609	737	1059	69.594
RGUS01-aa	3300004085-10-Simkaniaceae-aa	47.708	13.8621	725	1081	67.0675
RGUS01-aa	3300004087-8-MCF-C-aa	39.6244	11.3089	502	821	61.1449
RGUS01-aa	3300004094-7-Simkaniaceae-aa	46.3962	12.8734	556	793	70.1135
RGUS01-aa	3300005529-103-Rhabdochlamydiaceae-aa	53.1737	16.2541	1071	1730	61.9075
RGUS01-aa	3300006051-19-SM23-39-aa	49.7072	14.8994	1013	1769	57.264
RGUS01-aa	3300006056-100-Simkaniaceae-aa	49.5383	15.1733	976	1735	56.2536
RGUS01-aa	3300006056-139-MCF-B-aa	43.9892	13.0635	781	1134	68.8713
RGUS01-aa	3300006177-14-SM23-39-aa	49.7104	14.8627	1019	1777	57.3438
SimiAspAT52-aa	1045240-7-Simkaniaceae-aa	44.285	12.7675	708	1353	52.3282
SimiAspAT52-aa	1049244-12-Simkaniaceae-aa	47.3906	13.3945	742	1053	70.4653
SimiAspAT52-aa	1049268-20-SM23-39-aa	44.8959	14.4777	696	1228	56.6775
SimiAspAT52-aa	1056828-22-SM23-39-aa	45.8728	13.8332	829	1522	54.4678
SimiAspAT52-aa	1057130-39-SM23-39-aa	46.6018	13.5081	953	1682	56.6587
SimiAspAT52-aa	1062783-10-Rhabdochlamydiaceae-aa	46.6349	13.8227	951	1682	56.5398
SimiAspAT52-aa	1063923-68-Simkaniaceae-aa	46.8385	14.3945	944	1614	58.4882
SimiAspAT52-aa	1063924-70-Simkaniaceae-aa	47.1321	14.3737	980	1672	58.6124
SimiAspAT52-aa	1064120-29-Rhabdochlamydiaceae-aa	47.1487	14.201	948	1682	56.3615
SimiAspAT52-aa	1070360-7-MCF-D-aa	42.9587	13.5246	975	1682	57.9667
SimiAspAT52-aa	1070369-6-MCF-D-aa	43.3722	13.5336	950	1682	56.4804
SimiAspAT52-aa	1091227-88-Parachlamydiaceae-aa	44.0609	13.4848	931	1682	55.3508
SimiAspAT52-aa	1095358-76-Rhabdochlamydiaceae-aa	46.3344	14.0395	926	1682	55.0535
SimiAspAT52-aa	1095360-24-Rhabdochlamydiaceae-aa	46.666	13.8858	955	1682	56.7776
SimiAspAT52-aa	3300002053-86-SM23-39-aa	44.6581	12.3283	626	975	64.2051
SimiAspAT52-aa	3300002460-24-SM23-39-aa	46.1184	13.4779	924	1599	57.7861
SimiAspAT52-aa	3300002460-34-Rhabdochlamydiaceae-aa	47.0398	13.5435	677	1059	63.9282
SimiAspAT52-aa	3300004085-10-Simkaniaceae-aa	47.0096	12.9278	725	1081	67.0675
SimiAspAT52-aa	3300004087-8-MCF-C-aa	39.7285	10.9406	478	821	58.2217
SimiAspAT52-aa	3300004094-7-Simkaniaceae-aa	45.704	12.8102	549	793	69.2308
SimiAspAT52-aa	3300005529-103-Rhabdochlamydiaceae-aa	46.9482	14.2934	948	1682	56.3615
SimiAspAT52-aa	3300006051-19-SM23-39-aa	46.2227	13.8516	935	1682	55.5886
SimiAspAT52-aa	3300006056-100-Simkaniaceae-aa	48.6881	13.9403	967	1682	57.4911
SimiAspAT52-aa	3300006056-139-MCF-B-aa	42.7605	12.342	752	1134	66.3139
SimiAspAT52-aa	3300006177-14-SM23-39-aa	46.1816	13.8302	945	1682	56.1831
SRR2043156_RhabSjap6-aa	1045240-7-Simkaniaceae-aa	45.7002	12.6091	706	1353	52.1803
SRR2043156_RhabSjap6-aa	1049244-12-Simkaniaceae-aa	48.7244	13.67	740	1053	70.2754
SRR2043156_RhabSjap6-aa	1049268-20-SM23-39-aa	47.9453	15.3591	692	1228	56.3518
SRR2043156_RhabSjap6-aa	1056828-22-SM23-39-aa	49.0925	14.15	865	1522	56.8331
SRR2043156_RhabSjap6-aa	1057130-39-SM23-39-aa	49.5972	14.0988	975	1709	57.0509
SRR2043156_RhabSjap6-aa	1062783-10-Rhabdochlamydiaceae-aa	51.1883	14.5028	1029	1709	60.2106
SRR2043156_RhabSjap6-aa	1063923-68-Simkaniaceae-aa	48.0088	14.5058	908	1614	56.2577
SRR2043156_RhabSjap6-aa	1063924-70-Simkaniaceae-aa	48.0328	14.5742	955	1672	57.1172
SRR2043156_RhabSjap6-aa	1064120-29-Rhabdochlamydiaceae-aa	51.9427	14.8345	1060	1709	62.0246
SRR2043156_RhabSjap6-aa	1070360-7-MCF-D-aa	45.3629	13.9985	963	1709	56.3487
SRR2043156_RhabSjap6-aa	1070369-6-MCF-D-aa	45.6385	14.0547	954	1709	55.8221
SRR2043156_RhabSjap6-aa	1091227-88-Parachlamydiaceae-aa	45.9365	14.3856	944	1709	55.237
SRR2043156_RhabSjap6-aa	1095358-76-Rhabdochlamydiaceae-aa	50.9788	14.7036	995	1709	58.2212
SRR2043156_RhabSjap6-aa	1095360-24-Rhabdochlamydiaceae-aa	51.121	14.5704	1037	1709	60.6788
SRR2043156_RhabSjap6-aa	3300002053-86-SM23-39-aa	45.6451	12.9639	654	975	67.0769
SRR2043156_RhabSjap6-aa	3300002460-24-SM23-39-aa	49.1051	13.7359	948	1599	59.2871
SRR2043156_RhabSjap6-aa	3300002460-34-Rhabdochlamydiaceae-aa	51.6417	13.7398	728	1059	68.7441
SRR2043156_RhabSjap6-aa	3300004085-10-Simkaniaceae-aa	48.6899	13.1143	715	1081	66.1425
SRR2043156_RhabSjap6-aa	3300004087-8-MCF-C-aa	40.0765	11.4146	484	821	58.9525
SRR2043156_RhabSjap6-aa	3300004094-7-Simkaniaceae-aa	46.8655	12.6736	558	793	70.3657
SRR2043156_RhabSjap6-aa	3300005529-103-Rhabdochlamydiaceae-aa	52.6437	14.9856	1055	1709	61.732
SRR2043156_RhabSjap6-aa	3300006051-19-SM23-39-aa	49.8622	14.2392	982	1709	57.4605
SRR2043156_RhabSjap6-aa	3300006056-100-Simkaniaceae-aa	50.3152	14.4072	968	1709	56.6413
SRR2043156_RhabSjap6-aa	3300006056-139-MCF-B-aa	42.8546	12.1325	741	1134	65.3439
SRR2043156_RhabSjap6-aa	3300006177-14-SM23-39-aa	49.9038	14.286	987	1709	57.7531
3300009083-135-Parachlamydiaceae-aa	1006504-101-Rhabdochlamydiaceae-aa	46.785	14.0023	820	1326	61.8401
3300009083-135-Parachlamydiaceae-aa	1008457-92-Rhabdochlamydiaceae-aa	46.3828	14.1119	521	712	73.1742
3300009083-135-Parachlamydiaceae-aa	1021942-13-Rhabdochlamydiaceae-aa	47.2659	14.58	964	1812	53.2009
3300009083-135-Parachlamydiaceae-aa	1021942-14-SM23-39-aa	46.5428	14.0061	877	1360	64.4853
3300009083-135-Parachlamydiaceae-aa	1023864-123-Rhabdochlamydiaceae-aa	47.0091	13.7273	672	991	67.8103
3300009083-135-Parachlamydiaceae-aa	1023864-72-SM23-39-aa	45.7481	14.0967	928	1592	58.2915
3300009083-135-Parachlamydiaceae-aa	1023867-57-SM23-39-aa	45.8787	14.1077	910	1548	58.7855
3300009083-135-Parachlamydiaceae-aa	1023876-83-SM23-39-aa	45.7945	14.1355	931	1608	57.898
3300009083-135-Parachlamydiaceae-aa	1039677-28-MCF-E-aa	47.2542	14.2202	826	1339	61.6878
3300009083-135-Parachlamydiaceae-aa	1039689-34-MCF-E-aa	47.4435	14.2819	838	1377	60.8569
3300009083-135-Parachlamydiaceae-aa	1039701-25-MCF-E-aa	47.3522	14.2508	836	1344	62.2024
3300009083-135-Parachlamydiaceae-aa	1041544-27-Parachlamydiaceae-Rubidus-massiliensis-aa	50.9609	15.658	1231	2165	56.8591
3300009083-135-Parachlamydiaceae-aa	1041544-29-Parachlamydiaceae-Neochlamydia-aa	54.038	15.678	1284	2165	59.3072
3300009083-135-Parachlamydiaceae-aa	1045192-5-Simkaniaceae-aa	45.4279	13.0579	773	1316	58.7386
3300009084-136-Parachlamydiaceae-aa	1006504-101-Rhabdochlamydiaceae-aa	46.916	14.0261	824	1326	62.1418
3300009084-136-Parachlamydiaceae-aa	1008457-92-Rhabdochlamydiaceae-aa	46.6479	13.9296	518	712	72.7528
3300009084-136-Parachlamydiaceae-aa	1021942-13-Rhabdochlamydiaceae-aa	47.7893	14.5918	957	1812	52.8146
3300009084-136-Parachlamydiaceae-aa	1021942-14-SM23-39-aa	46.8701	14.0217	875	1360	64.3382
3300009084-136-Parachlamydiaceae-aa	1023864-123-Rhabdochlamydiaceae-aa	46.8107	13.9245	685	991	69.1221
3300009084-136-Parachlamydiaceae-aa	1023864-72-SM23-39-aa	45.9743	14.1344	936	1592	58.794
3300009084-136-Parachlamydiaceae-aa	1023867-57-SM23-39-aa	45.9199	14.1709	930	1548	60.0775
3300009084-136-Parachlamydiaceae-aa	1023876-83-SM23-39-aa	45.8576	14.1946	937	1608	58.2711
3300009084-136-Parachlamydiaceae-aa	1039677-28-MCF-E-aa	47.5918	14.3582	827	1339	61.7625
3300009084-136-Parachlamydiaceae-aa	1039689-34-MCF-E-aa	47.8792	14.3282	839	1377	60.9296
3300009084-136-Parachlamydiaceae-aa	1039701-25-MCF-E-aa	47.6826	14.341	838	1344	62.3512
3300009084-136-Parachlamydiaceae-aa	1041544-27-Parachlamydiaceae-Rubidus-massiliensis-aa	51.6039	15.6967	1219	2035	59.9017
3300009084-136-Parachlamydiaceae-aa	1041544-29-Parachlamydiaceae-Neochlamydia-aa	55.0371	15.6565	1291	2035	63.4398
3300009084-136-Parachlamydiaceae-aa	1045192-5-Simkaniaceae-aa	45.4129	13.1797	756	1316	57.4468
3300009084-150-Parachlamydiaceae-aa	1006504-101-Rhabdochlamydiaceae-aa	46.6099	13.9238	785	1326	59.2006
3300009084-150-Parachlamydiaceae-aa	1008457-92-Rhabdochlamydiaceae-aa	46.0338	14.0029	508	712	71.3483
3300009084-150-Parachlamydiaceae-aa	1021942-13-Rhabdochlamydiaceae-aa	46.3815	14.2714	923	1812	50.9382
3300009084-150-Parachlamydiaceae-aa	1021942-14-SM23-39-aa	47.2588	13.5156	815	1360	59.9265
3300009084-150-Parachlamydiaceae-aa	1023864-123-Rhabdochlamydiaceae-aa	46.383	13.6161	665	991	67.1039
3300009084-150-Parachlamydiaceae-aa	1023864-72-SM23-39-aa	45.9533	13.708	860	1592	54.0201
3300009084-150-Parachlamydiaceae-aa	1023867-57-SM23-39-aa	45.9368	13.6758	859	1548	55.491
3300009084-150-Parachlamydiaceae-aa	1023876-83-SM23-39-aa	45.877	13.6861	868	1608	53.9801
3300009084-150-Parachlamydiaceae-aa	1039677-28-MCF-E-aa	46.0387	14.1073	759	1339	56.6841
3300009084-150-Parachlamydiaceae-aa	1039689-34-MCF-E-aa	46.2044	14.2006	779	1377	56.5723
3300009084-150-Parachlamydiaceae-aa	1039701-25-MCF-E-aa	46.1111	14.1545	766	1344	56.994
3300009084-150-Parachlamydiaceae-aa	1041544-27-Parachlamydiaceae-Rubidus-massiliensis-aa	49.0152	15.3614	1101	1850	59.5135
3300009084-150-Parachlamydiaceae-aa	1041544-29-Parachlamydiaceae-Neochlamydia-aa	51.7703	15.0678	1180	1850	63.7838
3300009084-150-Parachlamydiaceae-aa	1045192-5-Simkaniaceae-aa	45.392	12.6063	725	1316	55.0912
3300009703-49-SM23-39-aa	1006504-101-Rhabdochlamydiaceae-aa	48.8438	13.9387	819	1326	61.7647
3300009703-49-SM23-39-aa	1008457-92-Rhabdochlamydiaceae-aa	48.3872	14.2765	527	712	74.0169
3300009703-49-SM23-39-aa	1021942-13-Rhabdochlamydiaceae-aa	48.7523	14.2524	1007	1711	58.8545
3300009703-49-SM23-39-aa	1021942-14-SM23-39-aa	51.0645	14.0778	953	1360	70.0735
3300009703-49-SM23-39-aa	1023864-123-Rhabdochlamydiaceae-aa	48.99	14.0746	680	991	68.6176
3300009703-49-SM23-39-aa	1023864-72-SM23-39-aa	50.4791	14.6274	993	1592	62.3744
3300009703-49-SM23-39-aa	1023867-57-SM23-39-aa	50.6217	14.5091	986	1548	63.6951
3300009703-49-SM23-39-aa	1023876-83-SM23-39-aa	50.4997	14.5387	997	1608	62.0025
3300009703-49-SM23-39-aa	1039677-28-MCF-E-aa	45.9538	13.8972	762	1339	56.9081
3300009703-49-SM23-39-aa	1039689-34-MCF-E-aa	46.0698	14.0511	774	1377	56.2092
3300009703-49-SM23-39-aa	1039701-25-MCF-E-aa	45.8986	13.9456	770	1344	57.2917
3300009703-49-SM23-39-aa	1041544-27-Parachlamydiaceae-Rubidus-massiliensis-aa	45.3738	14.2848	981	1711	57.3349
3300009703-49-SM23-39-aa	1041544-29-Parachlamydiaceae-Neochlamydia-aa	46.565	14.1235	1038	1711	60.6663
3300009703-49-SM23-39-aa	1045192-5-Simkaniaceae-aa	46.7792	13.4627	778	1316	59.1185
3300009709-46-Rhabdochlamydiaceae-aa	1006504-101-Rhabdochlamydiaceae-aa	50.4978	14.8433	819	1326	61.7647
3300009709-46-Rhabdochlamydiaceae-aa	1008457-92-Rhabdochlamydiaceae-aa	49.6278	15.0544	515	712	72.3315
3300009709-46-Rhabdochlamydiaceae-aa	1021942-13-Rhabdochlamydiaceae-aa	51.1815	15.2821	1013	1588	63.7909
3300009709-46-Rhabdochlamydiaceae-aa	1021942-14-SM23-39-aa	49.0797	14.4484	876	1360	64.4118
3300009709-46-Rhabdochlamydiaceae-aa	1023864-123-Rhabdochlamydiaceae-aa	50.5047	14.4941	670	991	67.6085
3300009709-46-Rhabdochlamydiaceae-aa	1023864-72-SM23-39-aa	48.6654	14.3746	924	1588	58.1864
3300009709-46-Rhabdochlamydiaceae-aa	1023867-57-SM23-39-aa	48.6471	14.3549	922	1548	59.5607
3300009709-46-Rhabdochlamydiaceae-aa	1023876-83-SM23-39-aa	48.6104	14.3905	923	1588	58.1234
3300009709-46-Rhabdochlamydiaceae-aa	1039677-28-MCF-E-aa	45.3312	14.2628	735	1339	54.8917
3300009709-46-Rhabdochlamydiaceae-aa	1039689-34-MCF-E-aa	45.671	14.2966	739	1377	53.6674
3300009709-46-Rhabdochlamydiaceae-aa	1039701-25-MCF-E-aa	45.3936	14.3512	739	1344	54.9851
3300009709-46-Rhabdochlamydiaceae-aa	1041544-27-Parachlamydiaceae-Rubidus-massiliensis-aa	46.0085	14.4904	966	1588	60.8312
3300009709-46-Rhabdochlamydiaceae-aa	1041544-29-Parachlamydiaceae-Neochlamydia-aa	47.5211	14.7423	997	1588	62.7834
3300009709-46-Rhabdochlamydiaceae-aa	1045192-5-Simkaniaceae-aa	47.5978	13.5804	755	1316	57.3708
3300009787-37-Parachlamydiaceae-aa	1006504-101-Rhabdochlamydiaceae-aa	47.1786	13.9561	743	1326	56.0332
3300009787-37-Parachlamydiaceae-aa	1008457-92-Rhabdochlamydiaceae-aa	46.7138	13.8012	480	712	67.4157
3300009787-37-Parachlamydiaceae-aa	1021942-13-Rhabdochlamydiaceae-aa	47.4505	14.2946	883	1719	51.3671
3300009787-37-Parachlamydiaceae-aa	1021942-14-SM23-39-aa	46.5974	13.9588	792	1360	58.2353
3300009787-37-Parachlamydiaceae-aa	1023864-123-Rhabdochlamydiaceae-aa	46.891	13.9438	631	991	63.6731
3300009787-37-Parachlamydiaceae-aa	1023864-72-SM23-39-aa	46.647	13.8464	827	1592	51.9472
3300009787-37-Parachlamydiaceae-aa	1023867-57-SM23-39-aa	46.7595	13.7383	820	1548	52.9716
3300009787-37-Parachlamydiaceae-aa	1023876-83-SM23-39-aa	46.6603	13.7993	826	1608	51.3682
3300009787-37-Parachlamydiaceae-aa	1039677-28-MCF-E-aa	46.4915	14.3059	726	1339	54.2196
3300009787-37-Parachlamydiaceae-aa	1039689-34-MCF-E-aa	46.6605	14.3383	741	1377	53.8126
3300009787-37-Parachlamydiaceae-aa	1039701-25-MCF-E-aa	46.489	14.3562	735	1344	54.6875
3300009787-37-Parachlamydiaceae-aa	1041544-27-Parachlamydiaceae-Rubidus-massiliensis-aa	49.4977	15.6375	1022	1719	59.4532
3300009787-37-Parachlamydiaceae-aa	1041544-29-Parachlamydiaceae-Neochlamydia-aa	52.939	15.5931	1067	1719	62.071
3300009787-37-Parachlamydiaceae-aa	1045192-5-Simkaniaceae-aa	45.4745	13.2241	716	1316	54.4073
3300010035-10-Simkaniaceae-Simkania-aa	1006504-101-Rhabdochlamydiaceae-aa	48.2727	13.4927	660	1114	59.246
3300010035-10-Simkaniaceae-Simkania-aa	1008457-92-Rhabdochlamydiaceae-aa	46.8447	13.6077	431	712	60.5337
3300010035-10-Simkaniaceae-Simkania-aa	1021942-13-Rhabdochlamydiaceae-aa	48.2562	13.596	765	1114	68.6715
3300010035-10-Simkaniaceae-Simkania-aa	1021942-14-SM23-39-aa	47.4314	13.2142	711	1114	63.8241
3300010035-10-Simkaniaceae-Simkania-aa	1023864-123-Rhabdochlamydiaceae-aa	47.8785	13.7448	565	991	57.0131
3300010035-10-Simkaniaceae-Simkania-aa	1023864-72-SM23-39-aa	47.082	13.2281	742	1114	66.6068
3300010035-10-Simkaniaceae-Simkania-aa	1023867-57-SM23-39-aa	47.0887	13.2192	737	1114	66.158
3300010035-10-Simkaniaceae-Simkania-aa	1023876-83-SM23-39-aa	46.9568	13.2797	740	1114	66.4273
3300010035-10-Simkaniaceae-Simkania-aa	1039677-28-MCF-E-aa	44.5366	13.0077	602	1114	54.0395
3300010035-10-Simkaniaceae-Simkania-aa	1039689-34-MCF-E-aa	44.7755	13.0313	619	1114	55.5655
3300010035-10-Simkaniaceae-Simkania-aa	1039701-25-MCF-E-aa	44.5044	13.0365	617	1114	55.386
3300010035-10-Simkaniaceae-Simkania-aa	1041544-27-Parachlamydiaceae-Rubidus-massiliensis-aa	44.0814	13.6308	751	1114	67.4147
3300010035-10-Simkaniaceae-Simkania-aa	1041544-29-Parachlamydiaceae-Neochlamydia-aa	45.8136	13.4917	746	1114	66.9659
3300010035-10-Simkaniaceae-Simkania-aa	1045192-5-Simkaniaceae-aa	53.5256	13.2902	706	1114	63.3752
3300010375-75-Rhabdochlamydiaceae-aa	1006504-101-Rhabdochlamydiaceae-aa	51.8556	14.3118	854	1326	64.4042
3300010375-75-Rhabdochlamydiaceae-aa	1008457-92-Rhabdochlamydiaceae-aa	51.632	14.4237	535	712	75.1404
3300010375-75-Rhabdochlamydiaceae-aa	1021942-13-Rhabdochlamydiaceae-aa	52.548	15.2746	1054	1738	60.6444
3300010375-75-Rhabdochlamydiaceae-aa	1021942-14-SM23-39-aa	50.4573	14.1151	918	1360	67.5
3300010375-75-Rhabdochlamydiaceae-aa	1023864-123-Rhabdochlamydiaceae-aa	51.7077	14.2799	703	991	70.9384
3300010375-75-Rhabdochlamydiaceae-aa	1023864-72-SM23-39-aa	49.8578	14.4722	980	1592	61.5578
3300010375-75-Rhabdochlamydiaceae-aa	1023867-57-SM23-39-aa	49.9877	14.4793	971	1548	62.7261
3300010375-75-Rhabdochlamydiaceae-aa	1023876-83-SM23-39-aa	49.8269	14.4965	989	1608	61.505
3300010375-75-Rhabdochlamydiaceae-aa	1039677-28-MCF-E-aa	45.4	14.2999	769	1339	57.4309
3300010375-75-Rhabdochlamydiaceae-aa	1039689-34-MCF-E-aa	45.4819	14.3285	780	1377	56.6449
3300010375-75-Rhabdochlamydiaceae-aa	1039701-25-MCF-E-aa	45.3622	14.3824	777	1344	57.8125
3300010375-75-Rhabdochlamydiaceae-aa	1041544-27-Parachlamydiaceae-Rubidus-massiliensis-aa	46.1448	14.2399	995	1738	57.2497
3300010375-75-Rhabdochlamydiaceae-aa	1041544-29-Parachlamydiaceae-Neochlamydia-aa	47.3529	14.7087	1051	1738	60.4718
3300010375-75-Rhabdochlamydiaceae-aa	1045192-5-Simkaniaceae-aa	48.0859	13.4933	775	1316	58.8906
3300011418-10-CCIV-aa	1006504-101-Rhabdochlamydiaceae-aa	47.7383	13.9717	855	1326	64.4796
3300011418-10-CCIV-aa	1008457-92-Rhabdochlamydiaceae-aa	48.1638	14.0369	528	712	74.1573
3300011418-10-CCIV-aa	1021942-13-Rhabdochlamydiaceae-aa	48.1371	14.5734	1045	1812	57.6711
3300011418-10-CCIV-aa	1021942-14-SM23-39-aa	47.9706	13.927	901	1360	66.25
3300011418-10-CCIV-aa	1023864-123-Rhabdochlamydiaceae-aa	48.3918	14.0259	686	991	69.223
3300011418-10-CCIV-aa	1023864-72-SM23-39-aa	46.6573	14.0953	993	1592	62.3744
3300011418-10-CCIV-aa	1023867-57-SM23-39-aa	46.6827	14.1263	987	1548	63.7597
3300011418-10-CCIV-aa	1023876-83-SM23-39-aa	46.7844	14.1702	994	1608	61.8159
3300011418-10-CCIV-aa	1039677-28-MCF-E-aa	46.0953	14.1026	820	1339	61.2397
3300011418-10-CCIV-aa	1039689-34-MCF-E-aa	46.0676	14.2465	843	1377	61.22
3300011418-10-CCIV-aa	1039701-25-MCF-E-aa	46.118	14.3243	830	1344	61.756
3300011418-10-CCIV-aa	1041544-27-Parachlamydiaceae-Rubidus-massiliensis-aa	47.2806	14.3599	1188	2418	49.1315
3300011418-10-CCIV-aa	1041544-29-Parachlamydiaceae-Neochlamydia-aa	49.7165	14.7252	1243	2418	51.4061
3300011418-10-CCIV-aa	1045192-5-Simkaniaceae-aa	45.8234	13.2509	771	1316	58.5866
3300011418-14-MCF-G-aa	1006504-101-Rhabdochlamydiaceae-aa	45.553	13.4494	789	1326	59.5023
3300011418-14-MCF-G-aa	1008457-92-Rhabdochlamydiaceae-aa	45.2416	13.7569	506	712	71.0674
3300011418-14-MCF-G-aa	1021942-13-Rhabdochlamydiaceae-aa	45.7049	14.12	958	1812	52.8698
3300011418-14-MCF-G-aa	1021942-14-SM23-39-aa	45.6096	13.4672	843	1360	61.9853
3300011418-14-MCF-G-aa	1023864-123-Rhabdochlamydiaceae-aa	45.8779	13.1712	648	991	65.3885
3300011418-14-MCF-G-aa	1023864-72-SM23-39-aa	45.0049	13.7794	904	1592	56.7839
3300011418-14-MCF-G-aa	1023867-57-SM23-39-aa	45.0998	13.7389	896	1548	57.8811
3300011418-14-MCF-G-aa	1023876-83-SM23-39-aa	45.1223	13.8456	906	1608	56.3433
3300011418-14-MCF-G-aa	1039677-28-MCF-E-aa	44.1382	13.7221	780	1339	58.2524
3300011418-14-MCF-G-aa	1039689-34-MCF-E-aa	44.2863	13.7804	801	1377	58.1699
3300011418-14-MCF-G-aa	1039701-25-MCF-E-aa	44.1806	13.741	790	1344	58.7798
3300011418-14-MCF-G-aa	1041544-27-Parachlamydiaceae-Rubidus-massiliensis-aa	46.5107	14.413	1135	1855	61.186
3300011418-14-MCF-G-aa	1041544-29-Parachlamydiaceae-Neochlamydia-aa	47.9209	14.4563	1224	1855	65.9838
3300011418-14-MCF-G-aa	1045192-5-Simkaniaceae-aa	43.6286	12.6807	762	1316	57.9027
3300011418-16-Parachlamydiaceae-aa	1006504-101-Rhabdochlamydiaceae-aa	47.3582	14.0688	728	1326	54.902
3300011418-16-Parachlamydiaceae-aa	1008457-92-Rhabdochlamydiaceae-aa	47.2119	14.1978	487	712	68.3989
3300011418-16-Parachlamydiaceae-aa	1021942-13-Rhabdochlamydiaceae-aa	47.4307	14.7902	867	1626	53.321
3300011418-16-Parachlamydiaceae-aa	1021942-14-SM23-39-aa	47.4243	14.1596	786	1360	57.7941
3300011418-16-Parachlamydiaceae-aa	1023864-123-Rhabdochlamydiaceae-aa	47.4	14.1528	629	991	63.4712
3300011418-16-Parachlamydiaceae-aa	1023864-72-SM23-39-aa	46.6168	14.1526	821	1592	51.5704
3300011418-16-Parachlamydiaceae-aa	1023867-57-SM23-39-aa	46.7109	14.0671	816	1548	52.7132
3300011418-16-Parachlamydiaceae-aa	1023876-83-SM23-39-aa	46.7339	14.0066	822	1608	51.1194
3300011418-16-Parachlamydiaceae-aa	1039677-28-MCF-E-aa	47.3883	14.2575	721	1339	53.8462
3300011418-16-Parachlamydiaceae-aa	1039689-34-MCF-E-aa	47.656	14.3191	735	1377	53.3769
3300011418-16-Parachlamydiaceae-aa	1039701-25-MCF-E-aa	47.5772	14.3211	728	1344	54.1667
3300011418-16-Parachlamydiaceae-aa	1041544-27-Parachlamydiaceae-Rubidus-massiliensis-aa	50.934	16.0047	1053	1626	64.7601
3300011418-16-Parachlamydiaceae-aa	1041544-29-Parachlamydiaceae-Neochlamydia-aa	54.7212	15.5658	1133	1626	69.6802
3300011418-16-Parachlamydiaceae-aa	1045192-5-Simkaniaceae-aa	45.1377	13.503	708	1316	53.7994
3300012090-26-MCF-G-aa	1006504-101-Rhabdochlamydiaceae-aa	45.5217	13.4807	781	1326	58.8989
3300012090-26-MCF-G-aa	1008457-92-Rhabdochlamydiaceae-aa	45.1522	13.7381	508	712	71.3483
3300012090-26-MCF-G-aa	1021942-13-Rhabdochlamydiaceae-aa	45.6879	14.1929	942	1810	52.0442
3300012090-26-MCF-G-aa	1021942-14-SM23-39-aa	45.4483	13.5915	831	1360	61.1029
3300012090-26-MCF-G-aa	1023864-123-Rhabdochlamydiaceae-aa	45.6254	13.2762	646	991	65.1867
3300012090-26-MCF-G-aa	1023864-72-SM23-39-aa	45.062	13.7545	881	1592	55.3392
3300012090-26-MCF-G-aa	1023867-57-SM23-39-aa	45.1911	13.7065	871	1548	56.2661
3300012090-26-MCF-G-aa	1023876-83-SM23-39-aa	45.1726	13.7589	881	1608	54.7886
3300012090-26-MCF-G-aa	1039677-28-MCF-E-aa	44.1359	13.86	761	1339	56.8335
3300012090-26-MCF-G-aa	1039689-34-MCF-E-aa	44.2456	13.9682	782	1377	56.7901
3300012090-26-MCF-G-aa	1039701-25-MCF-E-aa	44.2819	13.8823	767	1344	57.0685
3300012090-26-MCF-G-aa	1041544-27-Parachlamydiaceae-Rubidus-massiliensis-aa	46.4795	14.5528	1102	1810	60.884
3300012090-26-MCF-G-aa	1041544-29-Parachlamydiaceae-Neochlamydia-aa	47.8849	14.5292	1195	1810	66.0221
3300012090-26-MCF-G-aa	1045192-5-Simkaniaceae-aa	43.5896	12.7988	747	1316	56.7629
3300012931-71-SM23-39-aa	1006504-101-Rhabdochlamydiaceae-aa	49.7196	14.3113	846	1326	63.8009
3300012931-71-SM23-39-aa	1008457-92-Rhabdochlamydiaceae-aa	49.5862	14.0996	537	712	75.4213
3300012931-71-SM23-39-aa	1021942-13-Rhabdochlamydiaceae-aa	49.1094	15.1003	1014	1812	55.9603
3300012931-71-SM23-39-aa	1021942-14-SM23-39-aa	56.1065	15.4773	953	1360	70.0735
3300012931-71-SM23-39-aa	1023864-123-Rhabdochlamydiaceae-aa	49.6945	13.9981	696	991	70.2321
3300012931-71-SM23-39-aa	1023864-72-SM23-39-aa	54.4964	15.2771	1009	1592	63.3794
3300012931-71-SM23-39-aa	1023867-57-SM23-39-aa	54.6253	15.1744	1002	1548	64.7287
3300012931-71-SM23-39-aa	1023876-83-SM23-39-aa	54.5317	15.2433	1008	1608	62.6866
3300012931-71-SM23-39-aa	1039677-28-MCF-E-aa	45.0257	13.7012	781	1339	58.3271
3300012931-71-SM23-39-aa	1039689-34-MCF-E-aa	45.2744	13.783	792	1377	57.5163
3300012931-71-SM23-39-aa	1039701-25-MCF-E-aa	45.0001	13.7735	793	1344	59.003
3300012931-71-SM23-39-aa	1041544-27-Parachlamydiaceae-Rubidus-massiliensis-aa	44.6985	14.3262	983	1817	54.1002
3300012931-71-SM23-39-aa	1041544-29-Parachlamydiaceae-Neochlamydia-aa	46.8071	14.2652	1015	1817	55.8613
3300012931-71-SM23-39-aa	1045192-5-Simkaniaceae-aa	46.8359	13.2796	768	1316	58.3587
3300013126-109-MCF-A-aa	1006504-101-Rhabdochlamydiaceae-aa	43.6955	12.6011	716	1153	62.0989
3300013126-109-MCF-A-aa	1008457-92-Rhabdochlamydiaceae-aa	43.2324	12.5274	470	712	66.0112
3300013126-109-MCF-A-aa	1021942-13-Rhabdochlamydiaceae-aa	43.5986	12.7509	804	1153	69.7311
3300013126-109-MCF-A-aa	1021942-14-SM23-39-aa	43.2632	12.2511	744	1153	64.5273
3300013126-109-MCF-A-aa	1023864-123-Rhabdochlamydiaceae-aa	43.3219	12.568	608	991	61.3522
3300013126-109-MCF-A-aa	1023864-72-SM23-39-aa	43.5638	12.6785	779	1153	67.5629
3300013126-109-MCF-A-aa	1023867-57-SM23-39-aa	43.5731	12.6384	774	1153	67.1292
3300013126-109-MCF-A-aa	1023876-83-SM23-39-aa	43.5169	12.6371	779	1153	67.5629
3300013126-109-MCF-A-aa	1039677-28-MCF-E-aa	41.6104	12.2244	645	1153	55.941
3300013126-109-MCF-A-aa	1039689-34-MCF-E-aa	41.6608	12.2132	662	1153	57.4154
3300013126-109-MCF-A-aa	1039701-25-MCF-E-aa	41.5237	12.3094	657	1153	56.9818
3300013126-109-MCF-A-aa	1041544-27-Parachlamydiaceae-Rubidus-massiliensis-aa	42.3658	12.4505	806	1153	69.9046
3300013126-109-MCF-A-aa	1041544-29-Parachlamydiaceae-Neochlamydia-aa	42.2825	12.5945	830	1153	71.9861
3300013126-109-MCF-A-aa	1045192-5-Simkaniaceae-aa	43.2852	12.0112	703	1153	60.9714
3300013127-71-Simkaniaceae-aa	1006504-101-Rhabdochlamydiaceae-aa	49.0259	14.5512	692	1237	55.9418
3300013127-71-Simkaniaceae-aa	1008457-92-Rhabdochlamydiaceae-aa	48.1248	14.9357	471	712	66.1517
3300013127-71-Simkaniaceae-aa	1021942-13-Rhabdochlamydiaceae-aa	48.9274	15.0244	844	1237	68.2296
3300013127-71-Simkaniaceae-aa	1021942-14-SM23-39-aa	48.6066	13.9531	725	1237	58.6095
3300013127-71-Simkaniaceae-aa	1023864-123-Rhabdochlamydiaceae-aa	48.6525	14.34	592	991	59.7376
3300013127-71-Simkaniaceae-aa	1023864-72-SM23-39-aa	48.0645	14.0121	768	1237	62.0857
3300013127-71-Simkaniaceae-aa	1023867-57-SM23-39-aa	48.0474	13.9962	771	1237	62.3282
3300013127-71-Simkaniaceae-aa	1023876-83-SM23-39-aa	48.0611	14.0961	773	1237	62.4899
3300013127-71-Simkaniaceae-aa	1039677-28-MCF-E-aa	44.5922	13.9486	631	1237	51.0105
3300013127-71-Simkaniaceae-aa	1039689-34-MCF-E-aa	44.679	14.1284	636	1237	51.4147
3300013127-71-Simkaniaceae-aa	1039701-25-MCF-E-aa	44.5612	14.13	636	1237	51.4147
3300013127-71-Simkaniaceae-aa	1041544-27-Parachlamydiaceae-Rubidus-massiliensis-aa	45.1966	14.5194	784	1237	63.3791
3300013127-71-Simkaniaceae-aa	1041544-29-Parachlamydiaceae-Neochlamydia-aa	46.7926	14.5732	811	1237	65.5618
3300013127-71-Simkaniaceae-aa	1045192-5-Simkaniaceae-aa	48.3151	13.8349	682	1237	55.1334
3300013130-63-Simkaniaceae-aa	1006504-101-Rhabdochlamydiaceae-aa	49.6113	14.2017	772	1326	58.2202
3300013130-63-Simkaniaceae-aa	1008457-92-Rhabdochlamydiaceae-aa	48.8124	14.5354	504	712	70.7865
3300013130-63-Simkaniaceae-aa	1021942-13-Rhabdochlamydiaceae-aa	49.4053	14.6807	948	1448	65.4696
3300013130-63-Simkaniaceae-aa	1021942-14-SM23-39-aa	48.7727	14.0722	822	1360	60.4412
3300013130-63-Simkaniaceae-aa	1023864-123-Rhabdochlamydiaceae-aa	49.4339	14.2139	631	991	63.6731
3300013130-63-Simkaniaceae-aa	1023864-72-SM23-39-aa	48.597	13.9922	861	1448	59.4613
3300013130-63-Simkaniaceae-aa	1023867-57-SM23-39-aa	48.6057	13.9441	859	1448	59.3232
3300013130-63-Simkaniaceae-aa	1023876-83-SM23-39-aa	48.5784	13.9984	867	1448	59.8757
3300013130-63-Simkaniaceae-aa	1039677-28-MCF-E-aa	44.9095	13.9578	704	1339	52.5765
3300013130-63-Simkaniaceae-aa	1039689-34-MCF-E-aa	45.0277	14.0918	716	1377	51.9971
3300013130-63-Simkaniaceae-aa	1039701-25-MCF-E-aa	44.9105	14.0959	712	1344	52.9762
3300013130-63-Simkaniaceae-aa	1041544-27-Parachlamydiaceae-Rubidus-massiliensis-aa	45.293	14.3501	896	1448	61.8785
3300013130-63-Simkaniaceae-aa	1041544-29-Parachlamydiaceae-Neochlamydia-aa	46.8618	14.3618	913	1448	63.0525
3300013130-63-Simkaniaceae-aa	1045192-5-Simkaniaceae-aa	49.0396	13.7087	748	1316	56.8389
3300013131-109-Simkaniaceae-aa	1006504-101-Rhabdochlamydiaceae-aa	47.1302	14.4036	690	1267	54.4594
3300013131-109-Simkaniaceae-aa	1008457-92-Rhabdochlamydiaceae-aa	46.309	14.7108	464	712	65.1685
3300013131-109-Simkaniaceae-aa	1021942-13-Rhabdochlamydiaceae-aa	47.8937	14.7894	804	1267	63.457
3300013131-109-Simkaniaceae-aa	1021942-14-SM23-39-aa	46.8064	14.2546	721	1267	56.9061
3300013131-109-Simkaniaceae-aa	1023864-123-Rhabdochlamydiaceae-aa	47.0122	14.3959	579	991	58.4258
3300013131-109-Simkaniaceae-aa	1023864-72-SM23-39-aa	47.1467	14.5184	749	1267	59.116
3300013131-109-Simkaniaceae-aa	1023867-57-SM23-39-aa	47.1793	14.4987	744	1267	58.7214
3300013131-109-Simkaniaceae-aa	1023876-83-SM23-39-aa	47.0567	14.5362	752	1267	59.3528
3300013131-109-Simkaniaceae-aa	1039677-28-MCF-E-aa	43.8782	13.9989	614	1267	48.4609
3300013131-109-Simkaniaceae-aa	1039689-34-MCF-E-aa	43.7748	14.1147	627	1267	49.487
3300013131-109-Simkaniaceae-aa	1039701-25-MCF-E-aa	43.7146	14.1126	620	1267	48.9345
3300013131-109-Simkaniaceae-aa	1041544-27-Parachlamydiaceae-Rubidus-massiliensis-aa	44.1829	14.3536	811	1267	64.0095
3300013131-109-Simkaniaceae-aa	1041544-29-Parachlamydiaceae-Neochlamydia-aa	45.0979	14.7908	817	1267	64.483
3300013131-109-Simkaniaceae-aa	1045192-5-Simkaniaceae-aa	47.2731	14.33	652	1267	51.4601
3300013132-109-Simkaniaceae-aa	1006504-101-Rhabdochlamydiaceae-aa	48.1443	14.1829	811	1326	61.1614
3300013132-109-Simkaniaceae-aa	1008457-92-Rhabdochlamydiaceae-aa	47.6758	14.5308	520	712	73.0337
3300013132-109-Simkaniaceae-aa	1021942-13-Rhabdochlamydiaceae-aa	48.0277	14.6526	974	1522	63.9947
3300013132-109-Simkaniaceae-aa	1021942-14-SM23-39-aa	47.718	14.2119	858	1360	63.0882
3300013132-109-Simkaniaceae-aa	1023864-123-Rhabdochlamydiaceae-aa	47.9964	14.3684	683	991	68.9203
3300013132-109-Simkaniaceae-aa	1023864-72-SM23-39-aa	47.237	14.3192	907	1522	59.5926
3300013132-109-Simkaniaceae-aa	1023867-57-SM23-39-aa	47.3614	14.2792	898	1522	59.0013
3300013132-109-Simkaniaceae-aa	1023876-83-SM23-39-aa	47.328	14.248	905	1522	59.4612
3300013132-109-Simkaniaceae-aa	1039677-28-MCF-E-aa	44.4933	13.7534	727	1339	54.2942
3300013132-109-Simkaniaceae-aa	1039689-34-MCF-E-aa	44.6377	13.8803	739	1377	53.6674
3300013132-109-Simkaniaceae-aa	1039701-25-MCF-E-aa	44.5003	13.8331	729	1344	54.2411
3300013132-109-Simkaniaceae-aa	1041544-27-Parachlamydiaceae-Rubidus-massiliensis-aa	44.8705	14.0565	952	1522	62.5493
3300013132-109-Simkaniaceae-aa	1041544-29-Parachlamydiaceae-Neochlamydia-aa	45.7156	14.2549	976	1522	64.1261
3300013132-109-Simkaniaceae-aa	1045192-5-Simkaniaceae-aa	47.7687	13.8385	770	1316	58.5106
3300013133-59-Simkaniaceae-aa	1006504-101-Rhabdochlamydiaceae-aa	49.5098	14.1892	819	1326	61.7647
3300013133-59-Simkaniaceae-aa	1008457-92-Rhabdochlamydiaceae-aa	48.9719	14.455	521	712	73.1742
3300013133-59-Simkaniaceae-aa	1021942-13-Rhabdochlamydiaceae-aa	49.4753	14.553	1007	1513	66.5565
3300013133-59-Simkaniaceae-aa	1021942-14-SM23-39-aa	49.0189	13.7988	876	1360	64.4118
3300013133-59-Simkaniaceae-aa	1023864-123-Rhabdochlamydiaceae-aa	49.5455	14.0986	664	991	67.003
3300013133-59-Simkaniaceae-aa	1023864-72-SM23-39-aa	48.6467	13.9175	928	1513	61.3351
3300013133-59-Simkaniaceae-aa	1023867-57-SM23-39-aa	48.7008	13.8347	927	1513	61.269
3300013133-59-Simkaniaceae-aa	1023876-83-SM23-39-aa	48.6889	13.9575	931	1513	61.5334
3300013133-59-Simkaniaceae-aa	1039677-28-MCF-E-aa	45.0513	13.8725	737	1339	55.0411
3300013133-59-Simkaniaceae-aa	1039689-34-MCF-E-aa	45.1569	13.9531	752	1377	54.6115
3300013133-59-Simkaniaceae-aa	1039701-25-MCF-E-aa	45.0086	13.9645	750	1344	55.8036
3300013133-59-Simkaniaceae-aa	1041544-27-Parachlamydiaceae-Rubidus-massiliensis-aa	45.4302	14.3035	938	1513	61.996
3300013133-59-Simkaniaceae-aa	1041544-29-Parachlamydiaceae-Neochlamydia-aa	47.1931	14.1588	967	1513	63.9128
3300013133-59-Simkaniaceae-aa	1045192-5-Simkaniaceae-aa	49.1881	13.5088	789	1316	59.9544
GCA_000008725.1-chlamydia-trachomatis	3300009083-135-Parachlamydiaceae-aa	44.2602	13.0268	684	899	76.0845
GCA_000008725.1-chlamydia-trachomatis	3300009084-136-Parachlamydiaceae-aa	44.0132	13.1056	685	899	76.1958
GCA_000008725.1-chlamydia-trachomatis	3300009084-150-Parachlamydiaceae-aa	43.7951	12.8753	663	899	73.7486
GCA_000008725.1-chlamydia-trachomatis	3300009703-49-SM23-39-aa	43.7268	13.0283	665	899	73.9711
GCA_000008725.1-chlamydia-trachomatis	3300009709-46-Rhabdochlamydiaceae-aa	43.8048	13.0578	653	899	72.6363
GCA_000008725.1-chlamydia-trachomatis	3300009787-37-Parachlamydiaceae-aa	43.517	12.9437	646	899	71.8576
GCA_000008725.1-chlamydia-trachomatis	3300010035-10-Simkaniaceae-Simkania-aa	42.4285	12.4529	578	899	64.2937
GCA_000008725.1-chlamydia-trachomatis	3300010375-75-Rhabdochlamydiaceae-aa	44.1239	13.1589	661	899	73.5261
GCA_000008725.1-chlamydia-trachomatis	3300011418-10-CCIV-aa	46.9447	14.1795	755	899	83.9822
GCA_000008725.1-chlamydia-trachomatis	3300011418-14-MCF-G-aa	43.0638	13.0218	662	899	73.6374
GCA_000008725.1-chlamydia-trachomatis	3300011418-16-Parachlamydiaceae-aa	44.4666	12.8241	609	899	67.7419
GCA_000008725.1-chlamydia-trachomatis	3300012090-26-MCF-G-aa	42.933	13.1194	666	899	74.0823
GCA_000008725.1-chlamydia-trachomatis	3300012931-71-SM23-39-aa	43.3481	13.099	647	899	71.9689
GCA_000008725.1-chlamydia-trachomatis	3300013126-109-MCF-A-aa	41.3554	11.7675	612	899	68.0756
GCA_000008725.1-chlamydia-trachomatis	3300013127-71-Simkaniaceae-aa	43.4102	13.213	578	899	64.2937
GCA_000008725.1-chlamydia-trachomatis	3300013130-63-Simkaniaceae-aa	43.6275	13.132	631	899	70.1891
GCA_000008725.1-chlamydia-trachomatis	3300013131-109-Simkaniaceae-aa	42.5666	13.6609	564	899	62.7364
GCA_000008725.1-chlamydia-trachomatis	3300013132-109-Simkaniaceae-aa	43.3394	13.2623	656	899	72.97
GCA_000008725.1-chlamydia-trachomatis	3300013133-59-Simkaniaceae-aa	43.7401	13.0801	671	899	74.6385
GCA_001499655.1_PNK1_Protochlamydia-aa	3300009083-135-Parachlamydiaceae-aa	53.1331	15.7523	1278	2165	59.03
GCA_001499655.1_PNK1_Protochlamydia-aa	3300009084-136-Parachlamydiaceae-aa	53.6815	15.6369	1291	2035	63.4398
GCA_001499655.1_PNK1_Protochlamydia-aa	3300009084-150-Parachlamydiaceae-aa	52.0954	15.2988	1169	1850	63.1892
GCA_001499655.1_PNK1_Protochlamydia-aa	3300009703-49-SM23-39-aa	46.2314	14.3552	1048	1711	61.2507
GCA_001499655.1_PNK1_Protochlamydia-aa	3300009709-46-Rhabdochlamydiaceae-aa	47.4018	14.6305	1009	1588	63.539
GCA_001499655.1_PNK1_Protochlamydia-aa	3300009787-37-Parachlamydiaceae-aa	60.9456	16.7837	1140	1719	66.3176
GCA_001499655.1_PNK1_Protochlamydia-aa	3300010035-10-Simkaniaceae-Simkania-aa	45.7443	13.608	767	1114	68.851
GCA_001499655.1_PNK1_Protochlamydia-aa	3300010375-75-Rhabdochlamydiaceae-aa	47.601	14.6631	1052	1738	60.5293
GCA_001499655.1_PNK1_Protochlamydia-aa	3300011418-10-CCIV-aa	49.3739	14.5364	1261	2418	52.1505
GCA_001499655.1_PNK1_Protochlamydia-aa	3300011418-14-MCF-G-aa	48.2168	14.71	1195	1855	64.4205
GCA_001499655.1_PNK1_Protochlamydia-aa	3300011418-16-Parachlamydiaceae-aa	54.2529	16.1065	1118	1626	68.7577
GCA_001499655.1_PNK1_Protochlamydia-aa	3300012090-26-MCF-G-aa	48.3118	14.7595	1145	1810	63.2597
GCA_001499655.1_PNK1_Protochlamydia-aa	3300012931-71-SM23-39-aa	46.7157	14.5745	1024	1817	56.3566
GCA_001499655.1_PNK1_Protochlamydia-aa	3300013126-109-MCF-A-aa	41.9407	12.7138	849	1153	73.634
GCA_001499655.1_PNK1_Protochlamydia-aa	3300013127-71-Simkaniaceae-aa	46.9016	14.4618	823	1237	66.5319
GCA_001499655.1_PNK1_Protochlamydia-aa	3300013130-63-Simkaniaceae-aa	46.8963	14.3093	936	1448	64.6409
GCA_001499655.1_PNK1_Protochlamydia-aa	3300013131-109-Simkaniaceae-aa	45.0035	14.9037	830	1267	65.5091
GCA_001499655.1_PNK1_Protochlamydia-aa	3300013132-109-Simkaniaceae-aa	45.555	14.342	988	1522	64.9146
GCA_001499655.1_PNK1_Protochlamydia-aa	3300013133-59-Simkaniaceae-aa	47.018	14.2843	991	1513	65.499
GCA_015356765.1-aa	3300009083-135-Parachlamydiaceae-aa	43.7487	13.4467	681	1095	62.1918
GCA_015356765.1-aa	3300009084-136-Parachlamydiaceae-aa	43.733	13.4567	689	1095	62.9224
GCA_015356765.1-aa	3300009084-150-Parachlamydiaceae-aa	42.8968	13.6768	666	1095	60.8219
GCA_015356765.1-aa	3300009703-49-SM23-39-aa	43.2502	13.5477	664	1095	60.6393
GCA_015356765.1-aa	3300009709-46-Rhabdochlamydiaceae-aa	43.8527	13.4808	620	1095	56.621
GCA_015356765.1-aa	3300009787-37-Parachlamydiaceae-aa	43.3051	13.3788	636	1095	58.0822
GCA_015356765.1-aa	3300010035-10-Simkaniaceae-Simkania-aa	42.3111	12.6147	559	1095	51.0502
GCA_015356765.1-aa	3300010375-75-Rhabdochlamydiaceae-aa	43.9348	13.5227	659	1095	60.1826
GCA_015356765.1-aa	3300011418-10-CCIV-aa	46.1102	15.0369	752	1095	68.6758
GCA_015356765.1-aa	3300011418-14-MCF-G-aa	42.5381	13.0583	664	1095	60.6393
GCA_015356765.1-aa	3300011418-16-Parachlamydiaceae-aa	43.3634	13.7283	619	1095	56.5297
GCA_015356765.1-aa	3300012090-26-MCF-G-aa	42.6311	13.0872	652	1095	59.5434
GCA_015356765.1-aa	3300012931-71-SM23-39-aa	42.8377	13.4012	657	1095	60
GCA_015356765.1-aa	3300013126-109-MCF-A-aa	41.1926	12.0735	590	1095	53.8813
GCA_015356765.1-aa	3300013127-71-Simkaniaceae-aa	42.8943	13.862	561	1095	51.2329
GCA_015356765.1-aa	3300013130-63-Simkaniaceae-aa	43.3317	13.6212	627	1095	57.2603
GCA_015356765.1-aa	3300013131-109-Simkaniaceae-aa	42.644	13.9545	554	1095	50.5936
GCA_015356765.1-aa	3300013132-109-Simkaniaceae-aa	42.9737	13.5749	649	1095	59.2694
GCA_015356765.1-aa	3300013133-59-Simkaniaceae-aa	43.3762	13.6358	655	1095	59.8174
GCA_018642185.1-Rhabdochlamydia-RHOW815	3300009083-135-Parachlamydiaceae-aa	47.0267	13.8204	888	1560	56.9231
GCA_018642185.1-Rhabdochlamydia-RHOW815	3300009084-136-Parachlamydiaceae-aa	47.2435	13.7436	895	1560	57.3718
GCA_018642185.1-Rhabdochlamydia-RHOW815	3300009084-150-Parachlamydiaceae-aa	46.4345	13.474	844	1560	54.1026
GCA_018642185.1-Rhabdochlamydia-RHOW815	3300009703-49-SM23-39-aa	48.9792	13.448	896	1560	57.4359
GCA_018642185.1-Rhabdochlamydia-RHOW815	3300009709-46-Rhabdochlamydiaceae-aa	51.4063	14.2005	904	1560	57.9487
GCA_018642185.1-Rhabdochlamydia-RHOW815	3300009787-37-Parachlamydiaceae-aa	47.278	13.5415	796	1560	51.0256
GCA_018642185.1-Rhabdochlamydia-RHOW815	3300010035-10-Simkaniaceae-Simkania-aa	48.3964	12.9817	731	1114	65.6194
GCA_018642185.1-Rhabdochlamydia-RHOW815	3300010375-75-Rhabdochlamydiaceae-aa	52.1968	14.1632	925	1560	59.2949
GCA_018642185.1-Rhabdochlamydia-RHOW815	3300011418-10-CCIV-aa	47.3361	13.707	909	1560	58.2692
GCA_018642185.1-Rhabdochlamydia-RHOW815	3300011418-14-MCF-G-aa	44.8835	13.1496	858	1560	55
GCA_018642185.1-Rhabdochlamydia-RHOW815	3300011418-16-Parachlamydiaceae-aa	47.2993	14.0934	779	1560	49.9359
GCA_018642185.1-Rhabdochlamydia-RHOW815	3300012090-26-MCF-G-aa	44.862	13.2228	848	1560	54.359
GCA_018642185.1-Rhabdochlamydia-RHOW815	3300012931-71-SM23-39-aa	48.0705	13.985	895	1560	57.3718
GCA_018642185.1-Rhabdochlamydia-RHOW815	3300013126-109-MCF-A-aa	43.8533	12.6008	770	1153	66.7823
GCA_018642185.1-Rhabdochlamydia-RHOW815	3300013127-71-Simkaniaceae-aa	48.4495	13.7456	762	1237	61.6006
GCA_018642185.1-Rhabdochlamydia-RHOW815	3300013130-63-Simkaniaceae-aa	48.7341	13.7249	862	1448	59.5304
GCA_018642185.1-Rhabdochlamydia-RHOW815	3300013131-109-Simkaniaceae-aa	48.1021	14.2179	746	1267	58.8792
GCA_018642185.1-Rhabdochlamydia-RHOW815	3300013132-109-Simkaniaceae-aa	48.726	13.5115	874	1522	57.4244
GCA_018642185.1-Rhabdochlamydia-RHOW815	3300013133-59-Simkaniaceae-aa	49.0259	13.6127	912	1513	60.2776
GCA_901000775.1-RhabdochlamydiaT3358	3300009083-135-Parachlamydiaceae-aa	46.678	14.1331	938	1738	53.9701
GCA_901000775.1-RhabdochlamydiaT3358	3300009084-136-Parachlamydiaceae-aa	46.8419	13.9643	952	1738	54.7756
GCA_901000775.1-RhabdochlamydiaT3358	3300009084-150-Parachlamydiaceae-aa	45.9943	13.822	897	1738	51.611
GCA_901000775.1-RhabdochlamydiaT3358	3300009703-49-SM23-39-aa	48.2581	13.7385	953	1711	55.6984
GCA_901000775.1-RhabdochlamydiaT3358	3300009709-46-Rhabdochlamydiaceae-aa	51.4043	14.3676	951	1588	59.8866
GCA_901000775.1-RhabdochlamydiaT3358	3300009787-37-Parachlamydiaceae-aa	46.4346	13.9612	853	1719	49.6219
GCA_901000775.1-RhabdochlamydiaT3358	3300010035-10-Simkaniaceae-Simkania-aa	48.2503	13.1112	745	1114	66.8761
GCA_901000775.1-RhabdochlamydiaT3358	3300010375-75-Rhabdochlamydiaceae-aa	51.7993	14.5237	1002	1738	57.6525
GCA_901000775.1-RhabdochlamydiaT3358	3300011418-10-CCIV-aa	47.1892	13.9505	985	1738	56.6743
GCA_901000775.1-RhabdochlamydiaT3358	3300011418-14-MCF-G-aa	44.6573	13.3765	929	1738	53.4522
GCA_901000775.1-RhabdochlamydiaT3358	3300011418-16-Parachlamydiaceae-aa	46.6792	14.1925	838	1626	51.5375
GCA_901000775.1-RhabdochlamydiaT3358	3300012090-26-MCF-G-aa	44.7442	13.3359	913	1738	52.5316
GCA_901000775.1-RhabdochlamydiaT3358	3300012931-71-SM23-39-aa	47.873	14.086	932	1738	53.6249
GCA_901000775.1-RhabdochlamydiaT3358	3300013126-109-MCF-A-aa	43.6393	12.2677	783	1153	67.9098
GCA_901000775.1-RhabdochlamydiaT3358	3300013127-71-Simkaniaceae-aa	48.6018	14.1583	802	1237	64.8343
GCA_901000775.1-RhabdochlamydiaT3358	3300013130-63-Simkaniaceae-aa	48.9342	13.9091	901	1448	62.2238
GCA_901000775.1-RhabdochlamydiaT3358	3300013131-109-Simkaniaceae-aa	47.5658	14.1163	778	1267	61.4049
GCA_901000775.1-RhabdochlamydiaT3358	3300013132-109-Simkaniaceae-aa	48.0641	13.8067	928	1522	60.9724
GCA_901000775.1-RhabdochlamydiaT3358	3300013133-59-Simkaniaceae-aa	49.1201	13.7396	956	1513	63.1857
GCF_000011565.2_ASM1156v2_Protochlamydia-aa	3300009083-135-Parachlamydiaceae-aa	53.1803	15.2928	1131	2000	56.55
GCF_000011565.2_ASM1156v2_Protochlamydia-aa	3300009084-136-Parachlamydiaceae-aa	53.7887	15.3588	1162	2000	58.1
GCF_000011565.2_ASM1156v2_Protochlamydia-aa	3300009084-150-Parachlamydiaceae-aa	51.5819	15.4759	1077	1850	58.2162
GCF_000011565.2_ASM1156v2_Protochlamydia-aa	3300009703-49-SM23-39-aa	46.7252	14.3127	954	1711	55.7569
GCF_000011565.2_ASM1156v2_Protochlamydia-aa	3300009709-46-Rhabdochlamydiaceae-aa	47.9053	14.5909	932	1588	58.6902
GCF_000011565.2_ASM1156v2_Protochlamydia-aa	3300009787-37-Parachlamydiaceae-aa	59.6218	16.5542	1065	1719	61.9546
GCF_000011565.2_ASM1156v2_Protochlamydia-aa	3300010035-10-Simkaniaceae-Simkania-aa	46.1231	13.3794	718	1114	64.4524
GCF_000011565.2_ASM1156v2_Protochlamydia-aa	3300010375-75-Rhabdochlamydiaceae-aa	48.2795	14.4341	945	1738	54.3728
GCF_000011565.2_ASM1156v2_Protochlamydia-aa	3300011418-10-CCIV-aa	49.4252	14.5036	1107	2000	55.35
GCF_000011565.2_ASM1156v2_Protochlamydia-aa	3300011418-14-MCF-G-aa	47.818	14.6975	1062	1855	57.2507
GCF_000011565.2_ASM1156v2_Protochlamydia-aa	3300011418-16-Parachlamydiaceae-aa	53.6171	16.1029	1003	1626	61.6851
GCF_000011565.2_ASM1156v2_Protochlamydia-aa	3300012090-26-MCF-G-aa	47.7305	14.6918	1037	1810	57.2928
GCF_000011565.2_ASM1156v2_Protochlamydia-aa	3300012931-71-SM23-39-aa	47.2371	14.3763	921	1817	50.6879
GCF_000011565.2_ASM1156v2_Protochlamydia-aa	3300013126-109-MCF-A-aa	42.595	12.7236	784	1153	67.9965
GCF_000011565.2_ASM1156v2_Protochlamydia-aa	3300013127-71-Simkaniaceae-aa	47.6959	14.4054	748	1237	60.4689
GCF_000011565.2_ASM1156v2_Protochlamydia-aa	3300013130-63-Simkaniaceae-aa	47.6126	14.1881	854	1448	58.9779
GCF_000011565.2_ASM1156v2_Protochlamydia-aa	3300013131-109-Simkaniaceae-aa	45.664	14.7869	778	1267	61.4049
GCF_000011565.2_ASM1156v2_Protochlamydia-aa	3300013132-109-Simkaniaceae-aa	46.481	14.1164	908	1522	59.6583
GCF_000011565.2_ASM1156v2_Protochlamydia-aa	3300013133-59-Simkaniaceae-aa	47.7611	14.1644	900	1513	59.4845
GCF_000750955.1_CS_CRIB18-1_Criblamydia-aa	3300009083-135-Parachlamydiaceae-aa	49.9879	15.3608	1261	2165	58.2448
GCF_000750955.1_CS_CRIB18-1_Criblamydia-aa	3300009084-136-Parachlamydiaceae-aa	50.0542	15.2426	1266	2035	62.2113
GCF_000750955.1_CS_CRIB18-1_Criblamydia-aa	3300009084-150-Parachlamydiaceae-aa	49.1023	14.8871	1144	1850	61.8378
GCF_000750955.1_CS_CRIB18-1_Criblamydia-aa	3300009703-49-SM23-39-aa	45.3934	13.8762	1025	1711	59.9065
GCF_000750955.1_CS_CRIB18-1_Criblamydia-aa	3300009709-46-Rhabdochlamydiaceae-aa	46.0522	14.0403	987	1588	62.1537
GCF_000750955.1_CS_CRIB18-1_Criblamydia-aa	3300009787-37-Parachlamydiaceae-aa	48.852	15.1079	1026	1719	59.6859
GCF_000750955.1_CS_CRIB18-1_Criblamydia-aa	3300010035-10-Simkaniaceae-Simkania-aa	44.5424	13.3842	741	1114	66.5171
GCF_000750955.1_CS_CRIB18-1_Criblamydia-aa	3300010375-75-Rhabdochlamydiaceae-aa	45.6053	14.4224	1016	1738	58.458
GCF_000750955.1_CS_CRIB18-1_Criblamydia-aa	3300011418-10-CCIV-aa	47.6932	14.1121	1217	2418	50.3309
GCF_000750955.1_CS_CRIB18-1_Criblamydia-aa	3300011418-14-MCF-G-aa	46.9385	14.1438	1185	1855	63.8814
GCF_000750955.1_CS_CRIB18-1_Criblamydia-aa	3300011418-16-Parachlamydiaceae-aa	50.573	15.3897	1103	1626	67.8352
GCF_000750955.1_CS_CRIB18-1_Criblamydia-aa	3300012090-26-MCF-G-aa	46.8879	14.1317	1149	1810	63.4807
GCF_000750955.1_CS_CRIB18-1_Criblamydia-aa	3300012931-71-SM23-39-aa	44.788	13.9893	1009	1817	55.5311
GCF_000750955.1_CS_CRIB18-1_Criblamydia-aa	3300013126-109-MCF-A-aa	42.2995	12.3099	827	1153	71.7259
GCF_000750955.1_CS_CRIB18-1_Criblamydia-aa	3300013127-71-Simkaniaceae-aa	45.1695	14.1551	815	1237	65.8852
GCF_000750955.1_CS_CRIB18-1_Criblamydia-aa	3300013130-63-Simkaniaceae-aa	45.0055	14.012	917	1448	63.3287
GCF_000750955.1_CS_CRIB18-1_Criblamydia-aa	3300013131-109-Simkaniaceae-aa	44.3858	14.3508	812	1267	64.0884
GCF_000750955.1_CS_CRIB18-1_Criblamydia-aa	3300013132-109-Simkaniaceae-aa	44.6932	14.0339	963	1522	63.272
GCF_000750955.1_CS_CRIB18-1_Criblamydia-aa	3300013133-59-Simkaniaceae-aa	45.1355	14.0745	983	1513	64.9703
GCF_015356785.1_ASM1535678v1_Simkaniaceae-aa	3300009083-135-Parachlamydiaceae-aa	46.7704	13.7112	946	1962	48.2161
GCF_015356785.1_ASM1535678v1_Simkaniaceae-aa	3300009084-136-Parachlamydiaceae-aa	46.6606	13.7669	974	1962	49.6432
GCF_015356785.1_ASM1535678v1_Simkaniaceae-aa	3300009084-150-Parachlamydiaceae-aa	46.0387	13.6131	904	1850	48.8649
GCF_015356785.1_ASM1535678v1_Simkaniaceae-aa	3300009703-49-SM23-39-aa	49.0262	13.883	983	1711	57.4518
GCF_015356785.1_ASM1535678v1_Simkaniaceae-aa	3300009709-46-Rhabdochlamydiaceae-aa	49.2552	14.1024	952	1588	59.9496
GCF_015356785.1_ASM1535678v1_Simkaniaceae-aa	3300009787-37-Parachlamydiaceae-aa	46.4699	14.0592	863	1719	50.2036
GCF_015356785.1_ASM1535678v1_Simkaniaceae-aa	3300010035-10-Simkaniaceae-Simkania-aa	55.7641	14.357	823	1114	73.8779
GCF_015356785.1_ASM1535678v1_Simkaniaceae-aa	3300010375-75-Rhabdochlamydiaceae-aa	50.2234	14.0029	980	1738	56.3867
GCF_015356785.1_ASM1535678v1_Simkaniaceae-aa	3300011418-10-CCIV-aa	47.636	13.97	1005	1962	51.2232
GCF_015356785.1_ASM1535678v1_Simkaniaceae-aa	3300011418-14-MCF-G-aa	44.4254	13.5013	936	1855	50.4582
GCF_015356785.1_ASM1535678v1_Simkaniaceae-aa	3300011418-16-Parachlamydiaceae-aa	46.3752	14.2841	841	1626	51.722
GCF_015356785.1_ASM1535678v1_Simkaniaceae-aa	3300012090-26-MCF-G-aa	44.5307	13.5133	907	1810	50.1105
GCF_015356785.1_ASM1535678v1_Simkaniaceae-aa	3300012931-71-SM23-39-aa	47.6821	14.3031	937	1817	51.5685
GCF_015356785.1_ASM1535678v1_Simkaniaceae-aa	3300013126-109-MCF-A-aa	44.4581	12.4869	819	1153	71.0321
GCF_015356785.1_ASM1535678v1_Simkaniaceae-aa	3300013127-71-Simkaniaceae-aa	50.6059	14.5204	815	1237	65.8852
GCF_015356785.1_ASM1535678v1_Simkaniaceae-aa	3300013130-63-Simkaniaceae-aa	51.0141	14.4656	920	1448	63.5359
GCF_015356785.1_ASM1535678v1_Simkaniaceae-aa	3300013131-109-Simkaniaceae-aa	48.9706	14.6461	808	1267	63.7727
GCF_015356785.1_ASM1535678v1_Simkaniaceae-aa	3300013132-109-Simkaniaceae-aa	49.5916	14.5076	962	1522	63.2063
GCF_015356785.1_ASM1535678v1_Simkaniaceae-aa	3300013133-59-Simkaniaceae-aa	51.0117	14.2679	986	1513	65.1685
GCF_015356815.2_ASM1535681v2_Rhabdochlamydia-aa	3300009083-135-Parachlamydiaceae-aa	47.1499	13.916	890	1374	64.7744
GCF_015356815.2_ASM1535681v2_Rhabdochlamydia-aa	3300009084-136-Parachlamydiaceae-aa	47.3626	13.747	894	1374	65.0655
GCF_015356815.2_ASM1535681v2_Rhabdochlamydia-aa	3300009084-150-Parachlamydiaceae-aa	46.0504	13.6376	853	1374	62.0815
GCF_015356815.2_ASM1535681v2_Rhabdochlamydia-aa	3300009703-49-SM23-39-aa	48.4927	13.6663	915	1374	66.5939
GCF_015356815.2_ASM1535681v2_Rhabdochlamydia-aa	3300009709-46-Rhabdochlamydiaceae-aa	51.4354	14.1832	897	1374	65.2838
GCF_015356815.2_ASM1535681v2_Rhabdochlamydia-aa	3300009787-37-Parachlamydiaceae-aa	46.9307	13.5563	802	1374	58.3697
GCF_015356815.2_ASM1535681v2_Rhabdochlamydia-aa	3300010035-10-Simkaniaceae-Simkania-aa	48.6021	12.9543	723	1114	64.9013
GCF_015356815.2_ASM1535681v2_Rhabdochlamydia-aa	3300010375-75-Rhabdochlamydiaceae-aa	51.964	14.1605	942	1374	68.559
GCF_015356815.2_ASM1535681v2_Rhabdochlamydia-aa	3300011418-10-CCIV-aa	47.5057	13.8665	914	1374	66.5211
GCF_015356815.2_ASM1535681v2_Rhabdochlamydia-aa	3300011418-14-MCF-G-aa	44.954	13.0949	860	1374	62.591
GCF_015356815.2_ASM1535681v2_Rhabdochlamydia-aa	3300011418-16-Parachlamydiaceae-aa	47.6762	13.8842	776	1374	56.4774
GCF_015356815.2_ASM1535681v2_Rhabdochlamydia-aa	3300012090-26-MCF-G-aa	44.8976	13.1672	847	1374	61.6448
GCF_015356815.2_ASM1535681v2_Rhabdochlamydia-aa	3300012931-71-SM23-39-aa	48.1709	13.9206	890	1374	64.7744
GCF_015356815.2_ASM1535681v2_Rhabdochlamydia-aa	3300013126-109-MCF-A-aa	43.7297	12.1191	765	1153	66.3487
GCF_015356815.2_ASM1535681v2_Rhabdochlamydia-aa	3300013127-71-Simkaniaceae-aa	48.9803	13.7579	753	1237	60.8731
GCF_015356815.2_ASM1535681v2_Rhabdochlamydia-aa	3300013130-63-Simkaniaceae-aa	49.1788	13.561	852	1374	62.0087
GCF_015356815.2_ASM1535681v2_Rhabdochlamydia-aa	3300013131-109-Simkaniaceae-aa	48.3559	13.6565	728	1267	57.4586
GCF_015356815.2_ASM1535681v2_Rhabdochlamydia-aa	3300013132-109-Simkaniaceae-aa	48.6966	13.4569	876	1374	63.7555
GCF_015356815.2_ASM1535681v2_Rhabdochlamydia-aa	3300013133-59-Simkaniaceae-aa	49.4035	13.4395	902	1374	65.6477
GCF_019453995.1_ASM1945399v1_Rhabdochlamydia-aa	3300009083-135-Parachlamydiaceae-aa	47.057	13.7956	889	1931	46.0383
GCF_019453995.1_ASM1945399v1_Rhabdochlamydia-aa	3300009084-136-Parachlamydiaceae-aa	47.0424	13.7381	906	1931	46.9187
GCF_019453995.1_ASM1945399v1_Rhabdochlamydia-aa	3300009084-150-Parachlamydiaceae-aa	46.3453	13.36	845	1850	45.6757
GCF_019453995.1_ASM1945399v1_Rhabdochlamydia-aa	3300009703-49-SM23-39-aa	48.8685	13.4274	896	1711	52.367
GCF_019453995.1_ASM1945399v1_Rhabdochlamydia-aa	3300009709-46-Rhabdochlamydiaceae-aa	51.3089	14.2265	910	1588	57.3048
GCF_019453995.1_ASM1945399v1_Rhabdochlamydia-aa	3300009787-37-Parachlamydiaceae-aa	47.1655	13.4563	797	1719	46.3642
GCF_019453995.1_ASM1945399v1_Rhabdochlamydia-aa	3300010035-10-Simkaniaceae-Simkania-aa	48.4236	12.9327	734	1114	65.8887
GCF_019453995.1_ASM1945399v1_Rhabdochlamydia-aa	3300010375-75-Rhabdochlamydiaceae-aa	52.0742	14.0374	923	1738	53.107
GCF_019453995.1_ASM1945399v1_Rhabdochlamydia-aa	3300011418-10-CCIV-aa	47.1403	13.6974	908	1931	47.0223
GCF_019453995.1_ASM1945399v1_Rhabdochlamydia-aa	3300011418-14-MCF-G-aa	44.8309	13.1098	863	1855	46.5229
GCF_019453995.1_ASM1945399v1_Rhabdochlamydia-aa	3300011418-16-Parachlamydiaceae-aa	47.2001	14.0254	774	1626	47.6015
GCF_019453995.1_ASM1945399v1_Rhabdochlamydia-aa	3300012090-26-MCF-G-aa	44.9143	13.1821	847	1810	46.7956
GCF_019453995.1_ASM1945399v1_Rhabdochlamydia-aa	3300012931-71-SM23-39-aa	47.8816	13.8855	899	1817	49.4772
GCF_019453995.1_ASM1945399v1_Rhabdochlamydia-aa	3300013126-109-MCF-A-aa	43.999	12.6003	764	1153	66.2619
GCF_019453995.1_ASM1945399v1_Rhabdochlamydia-aa	3300013127-71-Simkaniaceae-aa	48.4973	13.7414	760	1237	61.439
GCF_019453995.1_ASM1945399v1_Rhabdochlamydia-aa	3300013130-63-Simkaniaceae-aa	48.7866	13.6957	860	1448	59.3923
GCF_019453995.1_ASM1945399v1_Rhabdochlamydia-aa	3300013131-109-Simkaniaceae-aa	47.9659	14.1371	752	1267	59.3528
GCF_019453995.1_ASM1945399v1_Rhabdochlamydia-aa	3300013132-109-Simkaniaceae-aa	48.6345	13.437	879	1522	57.753
GCF_019453995.1_ASM1945399v1_Rhabdochlamydia-aa	3300013133-59-Simkaniaceae-aa	49.0418	13.5151	910	1513	60.1454
GCF_900000175.1_ASM90000017v1_Criblamydia-aa	3300009083-135-Parachlamydiaceae-aa	49.1781	14.8935	1219	2165	56.3048
GCF_900000175.1_ASM90000017v1_Criblamydia-aa	3300009084-136-Parachlamydiaceae-aa	49.3626	15.098	1245	2035	61.1794
GCF_900000175.1_ASM90000017v1_Criblamydia-aa	3300009084-150-Parachlamydiaceae-aa	48.2004	14.8086	1137	1850	61.4595
GCF_900000175.1_ASM90000017v1_Criblamydia-aa	3300009703-49-SM23-39-aa	44.8193	13.8737	1032	1711	60.3156
GCF_900000175.1_ASM90000017v1_Criblamydia-aa	3300009709-46-Rhabdochlamydiaceae-aa	45.798	13.9807	971	1588	61.1461
GCF_900000175.1_ASM90000017v1_Criblamydia-aa	3300009787-37-Parachlamydiaceae-aa	48.2395	14.8249	1032	1719	60.0349
GCF_900000175.1_ASM90000017v1_Criblamydia-aa	3300010035-10-Simkaniaceae-Simkania-aa	44.1679	13.3437	753	1114	67.5943
GCF_900000175.1_ASM90000017v1_Criblamydia-aa	3300010375-75-Rhabdochlamydiaceae-aa	45.5862	14.0734	1020	1738	58.6881
GCF_900000175.1_ASM90000017v1_Criblamydia-aa	3300011418-10-CCIV-aa	46.8631	14.1192	1185	2260	52.4336
GCF_900000175.1_ASM90000017v1_Criblamydia-aa	3300011418-14-MCF-G-aa	46.3866	14.0453	1124	1855	60.593
GCF_900000175.1_ASM90000017v1_Criblamydia-aa	3300011418-16-Parachlamydiaceae-aa	49.8066	15.3055	1076	1626	66.1747
GCF_900000175.1_ASM90000017v1_Criblamydia-aa	3300012090-26-MCF-G-aa	46.2262	14.12	1103	1810	60.9392
GCF_900000175.1_ASM90000017v1_Criblamydia-aa	3300012931-71-SM23-39-aa	45.0937	14.0361	990	1817	54.4854
GCF_900000175.1_ASM90000017v1_Criblamydia-aa	3300013126-109-MCF-A-aa	41.625	12.4812	832	1153	72.1596
GCF_900000175.1_ASM90000017v1_Criblamydia-aa	3300013127-71-Simkaniaceae-aa	45.3861	14.0326	793	1237	64.1067
GCF_900000175.1_ASM90000017v1_Criblamydia-aa	3300013130-63-Simkaniaceae-aa	45.1723	14.0417	916	1448	63.2597
GCF_900000175.1_ASM90000017v1_Criblamydia-aa	3300013131-109-Simkaniaceae-aa	44.0628	14.2577	803	1267	63.3781
GCF_900000175.1_ASM90000017v1_Criblamydia-aa	3300013132-109-Simkaniaceae-aa	44.6484	13.7859	951	1522	62.4836
GCF_900000175.1_ASM90000017v1_Criblamydia-aa	3300013133-59-Simkaniaceae-aa	45.2813	13.9154	969	1513	64.0449
JAAKFB01-aa	1006504-101-Rhabdochlamydiaceae-aa	51.7999	14.1949	816	1326	61.5385
JAAKFB01-aa	1008457-92-Rhabdochlamydiaceae-aa	50.9014	14.5117	535	712	75.1404
JAAKFB01-aa	1021942-13-Rhabdochlamydiaceae-aa	50.7743	14.9494	986	1812	54.415
JAAKFB01-aa	1021942-14-SM23-39-aa	49.6782	14.1294	836	1360	61.4706
JAAKFB01-aa	1023864-123-Rhabdochlamydiaceae-aa	51.2549	14.5816	675	991	68.113
JAAKFB01-aa	1023864-72-SM23-39-aa	48.6426	14.2188	900	1592	56.5327
JAAKFB01-aa	1023867-57-SM23-39-aa	48.6832	14.1585	892	1548	57.6227
JAAKFB01-aa	1023876-83-SM23-39-aa	48.6295	14.2256	900	1608	55.9701
JAAKFB01-aa	1039677-28-MCF-E-aa	45.2497	14.3809	718	1339	53.6221
JAAKFB01-aa	1039689-34-MCF-E-aa	45.5565	14.5325	726	1377	52.7233
JAAKFB01-aa	1039701-25-MCF-E-aa	45.2377	14.504	727	1344	54.0923
JAAKFB01-aa	1041544-27-Parachlamydiaceae-Rubidus-massiliensis-aa	45.6882	14.3077	920	1832	50.2183
JAAKFB01-aa	1041544-29-Parachlamydiaceae-Neochlamydia-aa	46.6805	14.643	956	1832	52.1834
JAAKFB01-aa	1045192-5-Simkaniaceae-aa	48.1235	13.7252	747	1316	56.7629
JAAKFB01-aa	GCA_000008725.1-chlamydia-trachomatis	43.804	12.9935	616	899	68.5206
JAAKFB01-aa	GCA_001499655.1_PNK1_Protochlamydia-aa	46.4334	14.5319	977	1832	53.3297
JAAKFB01-aa	GCA_015356765.1-aa	43.0398	13.3988	618	1095	56.4384
JAAKFB01-aa	GCA_018642185.1-Rhabdochlamydia-RHOW815	50.9777	14.1134	865	1560	55.4487
JAAKFB01-aa	GCA_901000775.1-RhabdochlamydiaT3358	51.0543	14.3361	923	1738	53.107
JAAKFB01-aa	GCF_000011565.2_ASM1156v2_Protochlamydia-aa	47.3002	14.4646	884	1832	48.2533
JAAKFB01-aa	GCF_000750955.1_CS_CRIB18-1_Criblamydia-aa	44.7988	14.0972	960	1832	52.4017
JAAKFB01-aa	GCF_015356785.1_ASM1535678v1_Simkaniaceae-aa	50.67	14.2278	943	1832	51.4738
JAAKFB01-aa	GCF_015356815.2_ASM1535681v2_Rhabdochlamydia-aa	51.0568	14.0898	875	1374	63.6827
JAAKFB01-aa	GCF_019453995.1_ASM1945399v1_Rhabdochlamydia-aa	50.8847	14.0832	873	1832	47.6528
JAAKFB01-aa	GCF_900000175.1_ASM90000017v1_Criblamydia-aa	45.0337	13.9943	957	1832	52.238
JAAKFC01-aa	1006504-101-Rhabdochlamydiaceae-aa	51.5069	14.7543	807	1326	60.8597
JAAKFC01-aa	1008457-92-Rhabdochlamydiaceae-aa	51.6814	14.732	507	712	71.2079
JAAKFC01-aa	1021942-13-Rhabdochlamydiaceae-aa	51.5276	14.882	941	1772	53.1038
JAAKFC01-aa	1021942-14-SM23-39-aa	49.9738	14.0789	833	1360	61.25
JAAKFC01-aa	1023864-123-Rhabdochlamydiaceae-aa	51.8173	14.5277	661	991	66.7003
JAAKFC01-aa	1023864-72-SM23-39-aa	48.9316	14.1578	875	1592	54.9623
JAAKFC01-aa	1023867-57-SM23-39-aa	49.1426	14.0725	865	1548	55.8786
JAAKFC01-aa	1023876-83-SM23-39-aa	48.9378	14.1508	873	1608	54.291
JAAKFC01-aa	1039677-28-MCF-E-aa	45.8739	14.2452	697	1339	52.0538
JAAKFC01-aa	1039689-34-MCF-E-aa	45.8513	14.3047	717	1377	52.0697
JAAKFC01-aa	1039701-25-MCF-E-aa	45.7608	14.3118	712	1344	52.9762
JAAKFC01-aa	1041544-27-Parachlamydiaceae-Rubidus-massiliensis-aa	45.1817	14.2023	940	1772	53.0474
JAAKFC01-aa	1041544-29-Parachlamydiaceae-Neochlamydia-aa	46.5211	14.4529	961	1772	54.2325
JAAKFC01-aa	1045192-5-Simkaniaceae-aa	48.3484	13.684	731	1316	55.5471
JAAKFC01-aa	GCA_000008725.1-chlamydia-trachomatis	43.5308	13.1148	613	899	68.1869
JAAKFC01-aa	GCA_001499655.1_PNK1_Protochlamydia-aa	46.5945	14.4493	974	1772	54.9661
JAAKFC01-aa	GCA_015356765.1-aa	43.5775	13.4005	616	1095	56.2557
JAAKFC01-aa	GCA_018642185.1-Rhabdochlamydia-RHOW815	51.9564	13.9697	833	1560	53.3974
JAAKFC01-aa	GCA_901000775.1-RhabdochlamydiaT3358	51.1362	14.3258	915	1738	52.6467
JAAKFC01-aa	GCF_000011565.2_ASM1156v2_Protochlamydia-aa	47.0387	14.3993	883	1772	49.8307
JAAKFC01-aa	GCF_000750955.1_CS_CRIB18-1_Criblamydia-aa	45.3014	14.0157	946	1772	53.386
JAAKFC01-aa	GCF_015356785.1_ASM1535678v1_Simkaniaceae-aa	50.3594	14.3991	935	1772	52.7652
JAAKFC01-aa	GCF_015356815.2_ASM1535681v2_Rhabdochlamydia-aa	51.2777	14.1943	854	1374	62.1543
JAAKFC01-aa	GCF_019453995.1_ASM1945399v1_Rhabdochlamydia-aa	51.9101	13.9884	835	1772	47.1219
JAAKFC01-aa	GCF_900000175.1_ASM90000017v1_Criblamydia-aa	45.2058	14.0247	929	1772	52.4266
JAAKFF01-aa	1006504-101-Rhabdochlamydiaceae-aa	50.1713	14.0443	811	1326	61.1614
JAAKFF01-aa	1008457-92-Rhabdochlamydiaceae-aa	49.508	14.3382	530	712	74.4382
JAAKFF01-aa	1021942-13-Rhabdochlamydiaceae-aa	50.02	14.2278	970	1560	62.1795
JAAKFF01-aa	1021942-14-SM23-39-aa	49.2736	13.6332	877	1360	64.4853
JAAKFF01-aa	1023864-123-Rhabdochlamydiaceae-aa	50.0448	13.9677	682	991	68.8194
JAAKFF01-aa	1023864-72-SM23-39-aa	48.7398	13.6525	920	1560	58.9744
JAAKFF01-aa	1023867-57-SM23-39-aa	48.894	13.5537	910	1548	58.7855
JAAKFF01-aa	1023876-83-SM23-39-aa	48.6808	13.6692	917	1560	58.7821
JAAKFF01-aa	1039677-28-MCF-E-aa	45.8659	14.1824	738	1339	55.1158
JAAKFF01-aa	1039689-34-MCF-E-aa	46.035	14.1153	751	1377	54.5389
JAAKFF01-aa	1039701-25-MCF-E-aa	45.8996	14.2309	748	1344	55.6548
JAAKFF01-aa	1041544-27-Parachlamydiaceae-Rubidus-massiliensis-aa	45.2378	14.0944	960	1560	61.5385
JAAKFF01-aa	1041544-29-Parachlamydiaceae-Neochlamydia-aa	47.007	14.1662	971	1560	62.2436
JAAKFF01-aa	1045192-5-Simkaniaceae-aa	62.4619	14.4472	828	1316	62.9179
JAAKFF01-aa	GCA_000008725.1-chlamydia-trachomatis	43.9285	12.9815	642	899	71.4127
JAAKFF01-aa	GCA_001499655.1_PNK1_Protochlamydia-aa	46.9446	14.1937	993	1560	63.6538
JAAKFF01-aa	GCA_015356765.1-aa	43.0043	13.4476	654	1095	59.726
JAAKFF01-aa	GCA_018642185.1-Rhabdochlamydia-RHOW815	50.164	13.4807	867	1560	55.5769
JAAKFF01-aa	GCA_901000775.1-RhabdochlamydiaT3358	49.6616	13.6164	921	1560	59.0385
JAAKFF01-aa	GCF_000011565.2_ASM1156v2_Protochlamydia-aa	47.3073	14.0762	921	1560	59.0385
JAAKFF01-aa	GCF_000750955.1_CS_CRIB18-1_Criblamydia-aa	45.5801	13.7105	970	1560	62.1795
JAAKFF01-aa	GCF_015356785.1_ASM1535678v1_Simkaniaceae-aa	64.968	14.6754	1101	1560	70.5769
JAAKFF01-aa	GCF_015356815.2_ASM1535681v2_Rhabdochlamydia-aa	50.1359	13.3746	868	1374	63.1732
JAAKFF01-aa	GCF_019453995.1_ASM1945399v1_Rhabdochlamydia-aa	50.0333	13.5348	877	1560	56.2179
JAAKFF01-aa	GCF_900000175.1_ASM90000017v1_Criblamydia-aa	45.0556	13.8411	976	1560	62.5641
JAAKFO01-aa	1006504-101-Rhabdochlamydiaceae-aa	52.3077	14.0082	821	1326	61.9155
JAAKFO01-aa	1008457-92-Rhabdochlamydiaceae-aa	52.2659	14.2504	522	712	73.3146
JAAKFO01-aa	1021942-13-Rhabdochlamydiaceae-aa	51.5423	14.894	972	1750	55.5429
JAAKFO01-aa	1021942-14-SM23-39-aa	49.9099	13.7982	872	1360	64.1176
JAAKFO01-aa	1023864-123-Rhabdochlamydiaceae-aa	52.3382	13.8815	675	991	68.113
JAAKFO01-aa	1023864-72-SM23-39-aa	48.8979	13.9189	927	1592	58.2286
JAAKFO01-aa	1023867-57-SM23-39-aa	48.9536	13.8567	922	1548	59.5607
JAAKFO01-aa	1023876-83-SM23-39-aa	48.7612	13.9538	930	1608	57.8358
JAAKFO01-aa	1039677-28-MCF-E-aa	46.2202	14.3512	717	1339	53.5474
JAAKFO01-aa	1039689-34-MCF-E-aa	46.3657	14.3251	733	1377	53.2317
JAAKFO01-aa	1039701-25-MCF-E-aa	46.3099	14.3561	732	1344	54.4643
JAAKFO01-aa	1041544-27-Parachlamydiaceae-Rubidus-massiliensis-aa	45.9282	14.1296	945	1750	54
JAAKFO01-aa	1041544-29-Parachlamydiaceae-Neochlamydia-aa	47.4758	14.4198	966	1750	55.2
JAAKFO01-aa	1045192-5-Simkaniaceae-aa	48.7472	13.491	771	1316	58.5866
JAAKFO01-aa	GCA_000008725.1-chlamydia-trachomatis	43.9459	13.187	639	899	71.079
JAAKFO01-aa	GCA_001499655.1_PNK1_Protochlamydia-aa	47.1593	14.5009	986	1750	56.3429
JAAKFO01-aa	GCA_015356765.1-aa	43.6891	13.7577	643	1095	58.7215
JAAKFO01-aa	GCA_018642185.1-Rhabdochlamydia-RHOW815	51.782	13.8384	880	1560	56.4103
JAAKFO01-aa	GCA_901000775.1-RhabdochlamydiaT3358	51.4263	13.9851	936	1738	53.855
JAAKFO01-aa	GCF_000011565.2_ASM1156v2_Protochlamydia-aa	47.8682	14.5358	881	1750	50.3429
JAAKFO01-aa	GCF_000750955.1_CS_CRIB18-1_Criblamydia-aa	45.8323	14.1519	953	1750	54.4571
JAAKFO01-aa	GCF_015356785.1_ASM1535678v1_Simkaniaceae-aa	50.6328	14.418	948	1750	54.1714
JAAKFO01-aa	GCF_015356815.2_ASM1535681v2_Rhabdochlamydia-aa	51.7772	13.754	884	1374	64.3377
JAAKFO01-aa	GCF_019453995.1_ASM1945399v1_Rhabdochlamydia-aa	51.5455	13.8755	886	1750	50.6286
JAAKFO01-aa	GCF_900000175.1_ASM90000017v1_Criblamydia-aa	45.6408	14.2043	938	1750	53.6
JAAKFS01-aa	1006504-101-Rhabdochlamydiaceae-aa	52.1231	14.0372	847	1326	63.8763
JAAKFS01-aa	1008457-92-Rhabdochlamydiaceae-aa	52.0066	13.8572	541	712	75.9831
JAAKFS01-aa	1021942-13-Rhabdochlamydiaceae-aa	51.2227	14.5978	1002	1505	66.5781
JAAKFS01-aa	1021942-14-SM23-39-aa	49.741	13.803	879	1360	64.6324
JAAKFS01-aa	1023864-123-Rhabdochlamydiaceae-aa	52.0999	14.0919	696	991	70.2321
JAAKFS01-aa	1023864-72-SM23-39-aa	49.0389	13.679	928	1505	61.6611
JAAKFS01-aa	1023867-57-SM23-39-aa	49.0939	13.6386	923	1505	61.3289
JAAKFS01-aa	1023876-83-SM23-39-aa	48.9716	13.7033	934	1505	62.0598
JAAKFS01-aa	1039677-28-MCF-E-aa	46.0048	14.0836	732	1339	54.6677
JAAKFS01-aa	1039689-34-MCF-E-aa	46.174	14.0759	746	1377	54.1757
JAAKFS01-aa	1039701-25-MCF-E-aa	45.9384	14.2227	741	1344	55.1339
JAAKFS01-aa	1041544-27-Parachlamydiaceae-Rubidus-massiliensis-aa	46.1241	13.9012	922	1505	61.2625
JAAKFS01-aa	1041544-29-Parachlamydiaceae-Neochlamydia-aa	47.4174	14.0735	959	1505	63.7209
JAAKFS01-aa	1045192-5-Simkaniaceae-aa	48.8176	13.1872	776	1316	58.9666
JAAKFS01-aa	GCA_000008725.1-chlamydia-trachomatis	44.0542	12.7734	651	899	72.4138
JAAKFS01-aa	GCA_001499655.1_PNK1_Protochlamydia-aa	47.5107	14.374	973	1505	64.6512
JAAKFS01-aa	GCA_015356765.1-aa	43.599	13.6421	647	1095	59.0868
JAAKFS01-aa	GCA_018642185.1-Rhabdochlamydia-RHOW815	51.8202	13.4705	905	1505	60.1329
JAAKFS01-aa	GCA_901000775.1-RhabdochlamydiaT3358	51.5359	13.8085	943	1505	62.6578
JAAKFS01-aa	GCF_000011565.2_ASM1156v2_Protochlamydia-aa	47.9995	14.1329	893	1505	59.3355
JAAKFS01-aa	GCF_000750955.1_CS_CRIB18-1_Criblamydia-aa	46.1136	13.7333	956	1505	63.5216
JAAKFS01-aa	GCF_015356785.1_ASM1535678v1_Simkaniaceae-aa	50.9304	13.7749	960	1505	63.7874
JAAKFS01-aa	GCF_015356815.2_ASM1535681v2_Rhabdochlamydia-aa	51.5065	13.576	914	1374	66.5211
JAAKFS01-aa	GCF_019453995.1_ASM1945399v1_Rhabdochlamydia-aa	51.5993	13.5045	910	1505	60.4651
JAAKFS01-aa	GCF_900000175.1_ASM90000017v1_Criblamydia-aa	45.8779	13.8168	939	1505	62.392
JAAKFU01-aa	1006504-101-Rhabdochlamydiaceae-aa	51.8444	14.5073	806	1326	60.7843
JAAKFU01-aa	1008457-92-Rhabdochlamydiaceae-aa	51.1713	14.8468	515	712	72.3315
JAAKFU01-aa	1021942-13-Rhabdochlamydiaceae-aa	50.9655	15.0256	972	1681	57.8227
JAAKFU01-aa	1021942-14-SM23-39-aa	49.8418	14.103	828	1360	60.8824
JAAKFU01-aa	1023864-123-Rhabdochlamydiaceae-aa	51.3768	14.6664	673	991	67.9112
JAAKFU01-aa	1023864-72-SM23-39-aa	48.3662	14.3165	886	1592	55.6533
JAAKFU01-aa	1023867-57-SM23-39-aa	48.4161	14.2736	877	1548	56.6537
JAAKFU01-aa	1023876-83-SM23-39-aa	48.2937	14.3806	880	1608	54.7264
JAAKFU01-aa	1039677-28-MCF-E-aa	45.5323	14.3534	713	1339	53.2487
JAAKFU01-aa	1039689-34-MCF-E-aa	45.5595	14.3599	738	1377	53.5948
JAAKFU01-aa	1039701-25-MCF-E-aa	45.2283	14.4274	733	1344	54.5387
JAAKFU01-aa	1041544-27-Parachlamydiaceae-Rubidus-massiliensis-aa	45.359	14.1277	923	1681	54.9078
JAAKFU01-aa	1041544-29-Parachlamydiaceae-Neochlamydia-aa	46.64	14.6688	937	1681	55.7406
JAAKFU01-aa	1045192-5-Simkaniaceae-aa	47.9872	13.7454	746	1316	56.6869
JAAKFU01-aa	GCA_000008725.1-chlamydia-trachomatis	43.4272	13.3348	612	899	68.0756
JAAKFU01-aa	GCA_001499655.1_PNK1_Protochlamydia-aa	46.4142	14.5372	948	1681	56.395
JAAKFU01-aa	GCA_015356765.1-aa	43.1795	13.4558	628	1095	57.3516
JAAKFU01-aa	GCA_018642185.1-Rhabdochlamydia-RHOW815	51.2398	13.9245	839	1560	53.7821
JAAKFU01-aa	GCA_901000775.1-RhabdochlamydiaT3358	50.6427	14.1604	911	1681	54.1939
JAAKFU01-aa	GCF_000011565.2_ASM1156v2_Protochlamydia-aa	47.0233	14.5972	868	1681	51.6359
JAAKFU01-aa	GCF_000750955.1_CS_CRIB18-1_Criblamydia-aa	45.0184	14.0323	947	1681	56.3355
JAAKFU01-aa	GCF_015356785.1_ASM1535678v1_Simkaniaceae-aa	50.6746	14.117	931	1681	55.3837
JAAKFU01-aa	GCF_015356815.2_ASM1535681v2_Rhabdochlamydia-aa	50.9926	13.9526	850	1374	61.8632
JAAKFU01-aa	GCF_019453995.1_ASM1945399v1_Rhabdochlamydia-aa	51.0463	14.0235	848	1681	50.4462
JAAKFU01-aa	GCF_900000175.1_ASM90000017v1_Criblamydia-aa	44.7745	13.9786	928	1681	55.2052
GCA_001545115.1-Protochlamydiagreubae	3300009083-135-Parachlamydiaceae-aa	52.9186	15.6197	1285	2165	59.3533
GCA_001545115.1-Protochlamydiagreubae	3300009084-136-Parachlamydiaceae-aa	53.5023	15.645	1314	2035	64.57
GCA_001545115.1-Protochlamydiagreubae	3300009084-150-Parachlamydiaceae-aa	51.5223	15.2673	1177	1850	63.6216
GCA_001545115.1-Protochlamydiagreubae	3300009703-49-SM23-39-aa	46.1778	14.29	1063	1711	62.1274
GCA_001545115.1-Protochlamydiagreubae	3300009709-46-Rhabdochlamydiaceae-aa	47.3711	14.7829	1040	1588	65.4912
GCA_001545115.1-Protochlamydiagreubae	3300009787-37-Parachlamydiaceae-aa	61.2289	16.8586	1173	1719	68.2373
GCA_001545115.1-Protochlamydiagreubae	3300010035-10-Simkaniaceae-Simkania-aa	45.7854	13.5426	772	1114	69.2998
GCA_001545115.1-Protochlamydiagreubae	3300010375-75-Rhabdochlamydiaceae-aa	47.8881	14.6938	1053	1738	60.5869
GCA_001545115.1-Protochlamydiagreubae	3300011418-10-CCIV-aa	49.5958	14.6641	1307	2418	54.0529
GCA_001545115.1-Protochlamydiagreubae	3300011418-14-MCF-G-aa	48.1334	14.7997	1236	1855	66.6307
GCA_001545115.1-Protochlamydiagreubae	3300011418-16-Parachlamydiaceae-aa	53.9342	16.1442	1132	1626	69.6187
GCA_001545115.1-Protochlamydiagreubae	3300012090-26-MCF-G-aa	48.1947	14.8627	1189	1810	65.6906
GCA_001545115.1-Protochlamydiagreubae	3300012931-71-SM23-39-aa	46.6543	14.452	1066	1817	58.6681
GCA_001545115.1-Protochlamydiagreubae	3300013126-109-MCF-A-aa	42.0606	12.5633	839	1153	72.7667
GCA_001545115.1-Protochlamydiagreubae	3300013127-71-Simkaniaceae-aa	46.9072	14.3938	842	1237	68.0679
GCA_001545115.1-Protochlamydiagreubae	3300013130-63-Simkaniaceae-aa	47.08	14.2519	936	1448	64.6409
GCA_001545115.1-Protochlamydiagreubae	3300013131-109-Simkaniaceae-aa	45.0922	14.8999	843	1267	66.5351
GCA_001545115.1-Protochlamydiagreubae	3300013132-109-Simkaniaceae-aa	45.6668	14.4177	1007	1522	66.1629
GCA_001545115.1-Protochlamydiagreubae	3300013133-59-Simkaniaceae-aa	47.1694	14.1325	997	1513	65.8956
GCA_013214105.1_ASM1321410v1_Simkaniaceae-aa	3300009083-135-Parachlamydiaceae-aa	46.3076	14.058	841	1628	51.6585
GCA_013214105.1_ASM1321410v1_Simkaniaceae-aa	3300009084-136-Parachlamydiaceae-aa	46.6968	14.0688	836	1628	51.3514
GCA_013214105.1_ASM1321410v1_Simkaniaceae-aa	3300009084-150-Parachlamydiaceae-aa	45.0951	13.9035	825	1628	50.6757
GCA_013214105.1_ASM1321410v1_Simkaniaceae-aa	3300009703-49-SM23-39-aa	49.0636	14.1627	869	1628	53.3784
GCA_013214105.1_ASM1321410v1_Simkaniaceae-aa	3300009709-46-Rhabdochlamydiaceae-aa	48.7078	14.514	842	1588	53.0227
GCA_013214105.1_ASM1321410v1_Simkaniaceae-aa	3300009787-37-Parachlamydiaceae-aa	45.8612	13.9627	770	1628	47.2973
GCA_013214105.1_ASM1321410v1_Simkaniaceae-aa	3300010035-10-Simkaniaceae-Simkania-aa	54.5561	14.9342	740	1114	66.4273
GCA_013214105.1_ASM1321410v1_Simkaniaceae-aa	3300010375-75-Rhabdochlamydiaceae-aa	49.1548	14.4187	854	1628	52.457
GCA_013214105.1_ASM1321410v1_Simkaniaceae-aa	3300011418-10-CCIV-aa	46.6668	14.2782	874	1628	53.6855
GCA_013214105.1_ASM1321410v1_Simkaniaceae-aa	3300011418-14-MCF-G-aa	44.3524	13.4998	817	1628	50.1843
GCA_013214105.1_ASM1321410v1_Simkaniaceae-aa	3300011418-16-Parachlamydiaceae-aa	45.863	14.359	768	1626	47.2325
GCA_013214105.1_ASM1321410v1_Simkaniaceae-aa	3300012090-26-MCF-G-aa	44.1899	13.6597	797	1628	48.9558
GCA_013214105.1_ASM1321410v1_Simkaniaceae-aa	3300012931-71-SM23-39-aa	46.57	14.6935	848	1628	52.0885
GCA_013214105.1_ASM1321410v1_Simkaniaceae-aa	3300013126-109-MCF-A-aa	44.5582	12.6166	733	1153	63.5733
GCA_013214105.1_ASM1321410v1_Simkaniaceae-aa	3300013127-71-Simkaniaceae-aa	49.9667	14.7766	735	1237	59.4179
GCA_013214105.1_ASM1321410v1_Simkaniaceae-aa	3300013130-63-Simkaniaceae-aa	50.2669	14.715	823	1448	56.837
GCA_013214105.1_ASM1321410v1_Simkaniaceae-aa	3300013131-109-Simkaniaceae-aa	49.4995	14.991	717	1267	56.5904
GCA_013214105.1_ASM1321410v1_Simkaniaceae-aa	3300013132-109-Simkaniaceae-aa	49.9192	14.7184	846	1522	55.5848
GCA_013214105.1_ASM1321410v1_Simkaniaceae-aa	3300013133-59-Simkaniaceae-aa	50.5708	14.6101	874	1513	57.766
GCF_000176075.1_ASM17607v1_Parachlamydia-aa	3300009083-135-Parachlamydiaceae-aa	53.2079	15.3881	1264	2165	58.3834
GCF_000176075.1_ASM17607v1_Parachlamydia-aa	3300009084-136-Parachlamydiaceae-aa	54.0101	15.2773	1280	2035	62.8993
GCF_000176075.1_ASM17607v1_Parachlamydia-aa	3300009084-150-Parachlamydiaceae-aa	51.3235	15.1553	1193	1850	64.4865
GCF_000176075.1_ASM17607v1_Parachlamydia-aa	3300009703-49-SM23-39-aa	46.2557	14.2929	1038	1711	60.6663
GCF_000176075.1_ASM17607v1_Parachlamydia-aa	3300009709-46-Rhabdochlamydiaceae-aa	47.0673	14.8142	1007	1588	63.4131
GCF_000176075.1_ASM17607v1_Parachlamydia-aa	3300009787-37-Parachlamydiaceae-aa	52.7149	15.2957	1059	1719	61.6056
GCF_000176075.1_ASM17607v1_Parachlamydia-aa	3300010035-10-Simkaniaceae-Simkania-aa	45.1561	13.6644	772	1114	69.2998
GCF_000176075.1_ASM17607v1_Parachlamydia-aa	3300010375-75-Rhabdochlamydiaceae-aa	47.1969	14.5802	1041	1738	59.8964
GCF_000176075.1_ASM17607v1_Parachlamydia-aa	3300011418-10-CCIV-aa	49.4359	14.4863	1253	2418	51.8197
GCF_000176075.1_ASM17607v1_Parachlamydia-aa	3300011418-14-MCF-G-aa	47.9548	14.7336	1220	1855	65.7682
GCF_000176075.1_ASM17607v1_Parachlamydia-aa	3300011418-16-Parachlamydiaceae-aa	53.8837	15.7722	1135	1626	69.8032
GCF_000176075.1_ASM17607v1_Parachlamydia-aa	3300012090-26-MCF-G-aa	48.1652	14.7399	1194	1810	65.9669
GCF_000176075.1_ASM17607v1_Parachlamydia-aa	3300012931-71-SM23-39-aa	45.9389	14.5631	1026	1817	56.4667
GCF_000176075.1_ASM17607v1_Parachlamydia-aa	3300013126-109-MCF-A-aa	42.6483	12.5043	818	1153	70.9454
GCF_000176075.1_ASM17607v1_Parachlamydia-aa	3300013127-71-Simkaniaceae-aa	45.8486	14.4121	824	1237	66.6128
GCF_000176075.1_ASM17607v1_Parachlamydia-aa	3300013130-63-Simkaniaceae-aa	46.2506	14.3479	920	1448	63.5359
GCF_000176075.1_ASM17607v1_Parachlamydia-aa	3300013131-109-Simkaniaceae-aa	45.1974	14.3684	813	1267	64.1673
GCF_000176075.1_ASM17607v1_Parachlamydia-aa	3300013132-109-Simkaniaceae-aa	45.5625	14.1074	970	1522	63.7319
GCF_000176075.1_ASM17607v1_Parachlamydia-aa	3300013133-59-Simkaniaceae-aa	46.4162	14.2696	975	1513	64.4415
GCF_000237205.1-Simkania-negevensis-Z	3300009083-135-Parachlamydiaceae-aa	45.8074	14.1096	1060	2165	48.9607
GCF_000237205.1-Simkania-negevensis-Z	3300009084-136-Parachlamydiaceae-aa	46.0687	14.3352	1047	2035	51.4496
GCF_000237205.1-Simkania-negevensis-Z	3300009084-150-Parachlamydiaceae-aa	44.8857	13.8918	1020	1850	55.1351
GCF_000237205.1-Simkania-negevensis-Z	3300009703-49-SM23-39-aa	48.5614	14.2939	1093	1711	63.8808
GCF_000237205.1-Simkania-negevensis-Z	3300009709-46-Rhabdochlamydiaceae-aa	48.7038	14.3699	1011	1588	63.665
GCF_000237205.1-Simkania-negevensis-Z	3300009787-37-Parachlamydiaceae-aa	46.1263	14.0335	933	1719	54.2757
GCF_000237205.1-Simkania-negevensis-Z	3300010035-10-Simkaniaceae-Simkania-aa	63.7239	14.0659	862	1114	77.3788
GCF_000237205.1-Simkania-negevensis-Z	3300010375-75-Rhabdochlamydiaceae-aa	48.9844	14.5539	1072	1738	61.6801
GCF_000237205.1-Simkania-negevensis-Z	3300011418-10-CCIV-aa	46.4969	14.2555	1106	2418	45.7403
GCF_000237205.1-Simkania-negevensis-Z	3300011418-14-MCF-G-aa	43.9194	13.612	1011	1855	54.5013
GCF_000237205.1-Simkania-negevensis-Z	3300011418-16-Parachlamydiaceae-aa	45.9821	14.4542	927	1626	57.0111
GCF_000237205.1-Simkania-negevensis-Z	3300012090-26-MCF-G-aa	43.9027	13.681	983	1810	54.3094
GCF_000237205.1-Simkania-negevensis-Z	3300012931-71-SM23-39-aa	46.8768	14.3982	1055	1817	58.0627
GCF_000237205.1-Simkania-negevensis-Z	3300013126-109-MCF-A-aa	44.3522	12.5116	883	1153	76.5828
GCF_000237205.1-Simkania-negevensis-Z	3300013127-71-Simkaniaceae-aa	50.1258	14.9067	897	1237	72.5141
GCF_000237205.1-Simkania-negevensis-Z	3300013130-63-Simkaniaceae-aa	50.3054	14.8749	1024	1448	70.7182
GCF_000237205.1-Simkania-negevensis-Z	3300013131-109-Simkaniaceae-aa	49.2017	14.7848	867	1267	68.4294
GCF_000237205.1-Simkania-negevensis-Z	3300013132-109-Simkaniaceae-aa	49.2077	14.7624	1056	1522	69.3824
GCF_000237205.1-Simkania-negevensis-Z	3300013133-59-Simkaniaceae-aa	50.3049	14.861	1098	1513	72.5711
GCF_000648235.2_ASM64823v2_Neochlamydia-aa	3300009083-135-Parachlamydiaceae-aa	53.863	15.4131	1094	2165	50.5312
GCF_000648235.2_ASM64823v2_Neochlamydia-aa	3300009084-136-Parachlamydiaceae-aa	54.7191	15.4219	1099	2035	54.0049
GCF_000648235.2_ASM64823v2_Neochlamydia-aa	3300009084-150-Parachlamydiaceae-aa	51.1494	15.0831	1027	1850	55.5135
GCF_000648235.2_ASM64823v2_Neochlamydia-aa	3300009703-49-SM23-39-aa	46.6296	14.1198	903	1711	52.7762
GCF_000648235.2_ASM64823v2_Neochlamydia-aa	3300009709-46-Rhabdochlamydiaceae-aa	47.1912	14.4814	905	1588	56.9899
GCF_000648235.2_ASM64823v2_Neochlamydia-aa	3300009787-37-Parachlamydiaceae-aa	52.2736	15.5902	981	1719	57.0681
GCF_000648235.2_ASM64823v2_Neochlamydia-aa	3300010035-10-Simkaniaceae-Simkania-aa	45.2799	13.3065	716	1114	64.2729
GCF_000648235.2_ASM64823v2_Neochlamydia-aa	3300010375-75-Rhabdochlamydiaceae-aa	47.3943	14.455	925	1738	53.2221
GCF_000648235.2_ASM64823v2_Neochlamydia-aa	3300011418-10-CCIV-aa	48.9993	14.2107	1027	2175	47.2184
GCF_000648235.2_ASM64823v2_Neochlamydia-aa	3300011418-14-MCF-G-aa	47.561	14.4003	997	1855	53.7466
GCF_000648235.2_ASM64823v2_Neochlamydia-aa	3300011418-16-Parachlamydiaceae-aa	53.7401	15.7849	945	1626	58.1181
GCF_000648235.2_ASM64823v2_Neochlamydia-aa	3300012090-26-MCF-G-aa	47.2568	14.5232	998	1810	55.1381
GCF_000648235.2_ASM64823v2_Neochlamydia-aa	3300012931-71-SM23-39-aa	46.3785	14.2594	915	1817	50.3577
GCF_000648235.2_ASM64823v2_Neochlamydia-aa	3300013126-109-MCF-A-aa	42.3363	12.2968	750	1153	65.0477
GCF_000648235.2_ASM64823v2_Neochlamydia-aa	3300013127-71-Simkaniaceae-aa	46.6777	14.2447	745	1237	60.2264
GCF_000648235.2_ASM64823v2_Neochlamydia-aa	3300013130-63-Simkaniaceae-aa	47.0022	13.9533	818	1448	56.4917
GCF_000648235.2_ASM64823v2_Neochlamydia-aa	3300013131-109-Simkaniaceae-aa	45.2613	14.6408	736	1267	58.09
GCF_000648235.2_ASM64823v2_Neochlamydia-aa	3300013132-109-Simkaniaceae-aa	46.4248	14.1353	857	1522	56.3075
GCF_000648235.2_ASM64823v2_Neochlamydia-aa	3300013133-59-Simkaniaceae-aa	46.9766	13.9021	874	1513	57.766
GCF_018342435.1_ASM1834243v1_Neochlamydia-aa	3300009083-135-Parachlamydiaceae-aa	54.2377	15.0357	1082	1887	57.3397
GCF_018342435.1_ASM1834243v1_Neochlamydia-aa	3300009084-136-Parachlamydiaceae-aa	54.8881	15.2798	1096	1887	58.0816
GCF_018342435.1_ASM1834243v1_Neochlamydia-aa	3300009084-150-Parachlamydiaceae-aa	51.3162	14.8989	1013	1850	54.7568
GCF_018342435.1_ASM1834243v1_Neochlamydia-aa	3300009703-49-SM23-39-aa	46.967	13.8857	896	1711	52.367
GCF_018342435.1_ASM1834243v1_Neochlamydia-aa	3300009709-46-Rhabdochlamydiaceae-aa	47.5218	14.3907	894	1588	56.2972
GCF_018342435.1_ASM1834243v1_Neochlamydia-aa	3300009787-37-Parachlamydiaceae-aa	52.6401	15.4966	966	1719	56.1955
GCF_018342435.1_ASM1834243v1_Neochlamydia-aa	3300010035-10-Simkaniaceae-Simkania-aa	45.6508	13.2417	706	1114	63.3752
GCF_018342435.1_ASM1834243v1_Neochlamydia-aa	3300010375-75-Rhabdochlamydiaceae-aa	47.9646	14.3499	896	1738	51.5535
GCF_018342435.1_ASM1834243v1_Neochlamydia-aa	3300011418-10-CCIV-aa	49.1428	14.0187	1018	1887	53.9481
GCF_018342435.1_ASM1834243v1_Neochlamydia-aa	3300011418-14-MCF-G-aa	47.4936	14.3938	992	1855	53.4771
GCF_018342435.1_ASM1834243v1_Neochlamydia-aa	3300011418-16-Parachlamydiaceae-aa	53.8398	15.671	941	1626	57.8721
GCF_018342435.1_ASM1834243v1_Neochlamydia-aa	3300012090-26-MCF-G-aa	47.4179	14.5444	977	1810	53.9779
GCF_018342435.1_ASM1834243v1_Neochlamydia-aa	3300012931-71-SM23-39-aa	46.7009	14.1322	910	1817	50.0826
GCF_018342435.1_ASM1834243v1_Neochlamydia-aa	3300013126-109-MCF-A-aa	42.4675	12.2539	734	1153	63.66
GCF_018342435.1_ASM1834243v1_Neochlamydia-aa	3300013127-71-Simkaniaceae-aa	46.765	14.149	742	1237	59.9838
GCF_018342435.1_ASM1834243v1_Neochlamydia-aa	3300013130-63-Simkaniaceae-aa	47.013	13.9992	816	1448	56.3536
GCF_018342435.1_ASM1834243v1_Neochlamydia-aa	3300013131-109-Simkaniaceae-aa	45.1631	14.6168	728	1267	57.4586
GCF_018342435.1_ASM1834243v1_Neochlamydia-aa	3300013132-109-Simkaniaceae-aa	46.09	14.1924	863	1522	56.7017
GCF_018342435.1_ASM1834243v1_Neochlamydia-aa	3300013133-59-Simkaniaceae-aa	47.2027	13.8707	865	1513	57.1712
JAAKFB01-aa	GCA_001545115.1-Protochlamydiagreubae	47.0238	14.4894	988	1832	53.9301
JAAKFB01-aa	GCA_013214105.1_ASM1321410v1_Simkaniaceae-aa	49.0239	14.3811	841	1628	51.6585
JAAKFB01-aa	GCF_000176075.1_ASM17607v1_Parachlamydia-aa	46.4069	14.4575	951	1832	51.9105
JAAKFB01-aa	GCF_000237205.1-Simkania-negevensis-Z	49.3566	14.7297	1046	1832	57.0961
JAAKFB01-aa	GCF_000648235.2_ASM64823v2_Neochlamydia-aa	47.2653	14.4926	859	1832	46.8886
JAAKFB01-aa	GCF_018342435.1_ASM1834243v1_Neochlamydia-aa	47.4358	14.5228	836	1832	45.6332
JAAKFC01-aa	GCA_001545115.1-Protochlamydiagreubae	46.6813	14.2479	1000	1772	56.4334
JAAKFC01-aa	GCA_013214105.1_ASM1321410v1_Simkaniaceae-aa	49.1825	14.5341	809	1628	49.6929
JAAKFC01-aa	GCF_000176075.1_ASM17607v1_Parachlamydia-aa	46.741	14.4097	956	1772	53.9503
JAAKFC01-aa	GCF_000237205.1-Simkania-negevensis-Z	49.4699	14.759	1033	1772	58.2957
JAAKFC01-aa	GCF_000648235.2_ASM64823v2_Neochlamydia-aa	46.5522	14.3172	864	1772	48.7585
JAAKFC01-aa	GCF_018342435.1_ASM1834243v1_Neochlamydia-aa	47.195	14.2586	828	1772	46.7269
JAAKFF01-aa	GCA_001545115.1-Protochlamydiagreubae	46.7479	14.232	1021	1560	65.4487
JAAKFF01-aa	GCA_013214105.1_ASM1321410v1_Simkaniaceae-aa	62.722	15.5162	981	1560	62.8846
JAAKFF01-aa	GCF_000176075.1_ASM17607v1_Parachlamydia-aa	46.6962	14.1376	983	1560	63.0128
JAAKFF01-aa	GCF_000237205.1-Simkania-negevensis-Z	60.0315	15.6063	1206	1560	77.3077
JAAKFF01-aa	GCF_000648235.2_ASM64823v2_Neochlamydia-aa	47.6799	13.674	863	1560	55.3205
JAAKFF01-aa	GCF_018342435.1_ASM1834243v1_Neochlamydia-aa	47.6092	13.7797	860	1560	55.1282
JAAKFO01-aa	GCA_001545115.1-Protochlamydiagreubae	47.7539	14.5003	987	1750	56.4
JAAKFO01-aa	GCA_013214105.1_ASM1321410v1_Simkaniaceae-aa	50.3469	14.291	829	1628	50.9214
JAAKFO01-aa	GCF_000176075.1_ASM17607v1_Parachlamydia-aa	47.0773	14.5898	975	1750	55.7143
JAAKFO01-aa	GCF_000237205.1-Simkania-negevensis-Z	50.5553	14.4417	1033	1750	59.0286
JAAKFO01-aa	GCF_000648235.2_ASM64823v2_Neochlamydia-aa	47.6963	14.0981	854	1750	48.8
JAAKFO01-aa	GCF_018342435.1_ASM1834243v1_Neochlamydia-aa	47.5971	14.2139	850	1750	48.5714
JAAKFS01-aa	GCA_001545115.1-Protochlamydiagreubae	47.6462	14.357	986	1505	65.515
JAAKFS01-aa	GCA_013214105.1_ASM1321410v1_Simkaniaceae-aa	50.1944	14.0897	840	1505	55.814
JAAKFS01-aa	GCF_000176075.1_ASM17607v1_Parachlamydia-aa	47.1695	14.2278	962	1505	63.9203
JAAKFS01-aa	GCF_000237205.1-Simkania-negevensis-Z	50.3955	14.0864	1047	1505	69.5681
JAAKFS01-aa	GCF_000648235.2_ASM64823v2_Neochlamydia-aa	47.5973	13.8624	868	1505	57.6744
JAAKFS01-aa	GCF_018342435.1_ASM1834243v1_Neochlamydia-aa	47.5487	14.0254	858	1505	57.01
JAAKFU01-aa	GCA_001545115.1-Protochlamydiagreubae	46.6682	14.4875	982	1681	58.4176
JAAKFU01-aa	GCA_013214105.1_ASM1321410v1_Simkaniaceae-aa	49.1287	14.5393	822	1628	50.4914
JAAKFU01-aa	GCF_000176075.1_ASM17607v1_Parachlamydia-aa	46.4073	14.5973	949	1681	56.4545
JAAKFU01-aa	GCF_000237205.1-Simkania-negevensis-Z	49.9064	14.4683	1004	1681	59.7264
JAAKFU01-aa	GCF_000648235.2_ASM64823v2_Neochlamydia-aa	46.732	14.2933	852	1681	50.6841
JAAKFU01-aa	GCF_018342435.1_ASM1834243v1_Neochlamydia-aa	47.0655	14.1187	831	1681	49.4349
JACPOL01-aa	3300009083-135-Parachlamydiaceae-aa	47.9419	14.593	973	1696	57.3703
JACPOL01-aa	3300009084-136-Parachlamydiaceae-aa	48.3889	14.6259	966	1696	56.9575
JACPOL01-aa	3300009084-150-Parachlamydiaceae-aa	47.4612	14.2824	917	1696	54.0684
JACPOL01-aa	3300009703-49-SM23-39-aa	49.967	14.0997	978	1696	57.6651
JACPOL01-aa	3300009709-46-Rhabdochlamydiaceae-aa	52.5929	15.1012	988	1588	62.2166
JACPOL01-aa	3300009787-37-Parachlamydiaceae-aa	48.3539	14.2501	845	1696	49.8231
JACPOL01-aa	3300010035-10-Simkaniaceae-Simkania-aa	49.7774	13.499	741	1114	66.5171
JACPOL01-aa	3300010375-75-Rhabdochlamydiaceae-aa	54.8367	15.0431	1041	1696	61.3797
JACPOL01-aa	3300011418-10-CCIV-aa	48.6127	14.6509	1023	1696	60.3184
JACPOL01-aa	3300011418-14-MCF-G-aa	46.2129	13.878	941	1696	55.4835
JACPOL01-aa	3300011418-16-Parachlamydiaceae-aa	48.4694	14.6583	866	1626	53.2595
JACPOL01-aa	3300012090-26-MCF-G-aa	46.0991	14.0392	923	1696	54.4222
JACPOL01-aa	3300012931-71-SM23-39-aa	49.979	14.6449	956	1696	56.3679
JACPOL01-aa	3300013126-109-MCF-A-aa	44.3553	12.4478	800	1153	69.3842
JACPOL01-aa	3300013127-71-Simkaniaceae-aa	50.5157	14.6661	806	1237	65.1576
JACPOL01-aa	3300013130-63-Simkaniaceae-aa	50.7733	14.4637	905	1448	62.5
JACPOL01-aa	3300013131-109-Simkaniaceae-aa	48.2978	15.0475	797	1267	62.9045
JACPOL01-aa	3300013132-109-Simkaniaceae-aa	49.1804	14.6683	939	1522	61.6951
JACPOL01-aa	3300013133-59-Simkaniaceae-aa	50.9136	14.4201	968	1513	63.9788
JACPOL01-aa	JAAKFB01-aa	53.0218	15.0338	969	1696	57.1344
JACPOL01-aa	JAAKFC01-aa	53.4993	14.9072	947	1696	55.8373
JACPOL01-aa	JAAKFF01-aa	51.8823	13.982	950	1560	60.8974
JACPOL01-aa	JAAKFO01-aa	53.7593	14.4848	982	1696	57.9009
JACPOL01-aa	JAAKFS01-aa	53.9366	14.4729	1003	1505	66.6445
JACPOL01-aa	JAAKFU01-aa	52.9312	15.0141	932	1681	55.4432
JACPWB01-aa	3300009083-135-Parachlamydiaceae-aa	48.4733	14.7053	757	1242	60.9501
JACPWB01-aa	3300009084-136-Parachlamydiaceae-aa	48.5711	15.0304	744	1242	59.9034
JACPWB01-aa	3300009084-150-Parachlamydiaceae-aa	47.3998	14.6827	741	1242	59.6618
JACPWB01-aa	3300009703-49-SM23-39-aa	49.515	14.2993	759	1242	61.1111
JACPWB01-aa	3300009709-46-Rhabdochlamydiaceae-aa	53.8764	15.4902	761	1242	61.2721
JACPWB01-aa	3300009787-37-Parachlamydiaceae-aa	47.9594	14.7904	706	1242	56.8438
JACPWB01-aa	3300010035-10-Simkaniaceae-Simkania-aa	49.1959	14.0968	602	1114	54.0395
JACPWB01-aa	3300010375-75-Rhabdochlamydiaceae-aa	54.2498	15.289	798	1242	64.2512
JACPWB01-aa	3300011418-10-CCIV-aa	49.1652	14.4002	780	1242	62.8019
JACPWB01-aa	3300011418-14-MCF-G-aa	46.5214	14.0199	737	1242	59.3398
JACPWB01-aa	3300011418-16-Parachlamydiaceae-aa	48.4669	14.8825	673	1242	54.1868
JACPWB01-aa	3300012090-26-MCF-G-aa	46.2443	14.1575	730	1242	58.7762
JACPWB01-aa	3300012931-71-SM23-39-aa	49.7041	14.8735	750	1242	60.3865
JACPWB01-aa	3300013126-109-MCF-A-aa	44.7159	12.8579	634	1153	54.987
JACPWB01-aa	3300013127-71-Simkaniaceae-aa	49.4945	15.1022	665	1237	53.7591
JACPWB01-aa	3300013130-63-Simkaniaceae-aa	50.0948	15.009	728	1242	58.6151
JACPWB01-aa	3300013131-109-Simkaniaceae-aa	48.675	15.4022	630	1242	50.7246
JACPWB01-aa	3300013132-109-Simkaniaceae-aa	49.7918	14.8491	735	1242	59.1787
JACPWB01-aa	3300013133-59-Simkaniaceae-aa	50.7777	14.6889	762	1242	61.3527
JACPWB01-aa	JAAKFB01-aa	52.6363	15.5849	747	1242	60.1449
JACPWB01-aa	JAAKFC01-aa	52.8947	15.3503	730	1242	58.7762
JACPWB01-aa	JAAKFF01-aa	51.8145	14.5905	723	1242	58.2126
JACPWB01-aa	JAAKFO01-aa	53.295	15.1181	749	1242	60.306
JACPWB01-aa	JAAKFS01-aa	53.8069	14.3755	753	1242	60.628
JACPWB01-aa	JAAKFU01-aa	52.757	15.3325	712	1242	57.3269
JACRBE01-aa	3300009083-135-Parachlamydiaceae-aa	45.5516	14.0412	860	1412	60.9065
JACRBE01-aa	3300009084-136-Parachlamydiaceae-aa	45.4141	14.2745	866	1412	61.3314
JACRBE01-aa	3300009084-150-Parachlamydiaceae-aa	44.9482	13.9514	809	1412	57.2946
JACRBE01-aa	3300009703-49-SM23-39-aa	47.5937	14.1756	882	1412	62.4646
JACRBE01-aa	3300009709-46-Rhabdochlamydiaceae-aa	48.0724	15.2713	869	1412	61.5439
JACRBE01-aa	3300009787-37-Parachlamydiaceae-aa	45.469	13.7905	778	1412	55.0992
JACRBE01-aa	3300010035-10-Simkaniaceae-Simkania-aa	47.3248	13.86	692	1114	62.1185
JACRBE01-aa	3300010375-75-Rhabdochlamydiaceae-aa	48.7581	14.6598	888	1412	62.8895
JACRBE01-aa	3300011418-10-CCIV-aa	46.1652	14.3367	883	1412	62.5354
JACRBE01-aa	3300011418-14-MCF-G-aa	44.2521	14.3314	849	1412	60.1275
JACRBE01-aa	3300011418-16-Parachlamydiaceae-aa	45.4979	14.5172	754	1412	53.3994
JACRBE01-aa	3300012090-26-MCF-G-aa	44.0909	14.2424	824	1412	58.3569
JACRBE01-aa	3300012931-71-SM23-39-aa	46.6676	14.4238	837	1412	59.2776
JACRBE01-aa	3300013126-109-MCF-A-aa	44.4004	13.0222	771	1153	66.869
JACRBE01-aa	3300013127-71-Simkaniaceae-aa	48.6891	14.8102	744	1237	60.1455
JACRBE01-aa	3300013130-63-Simkaniaceae-aa	49.1653	14.7775	834	1412	59.0652
JACRBE01-aa	3300013131-109-Simkaniaceae-aa	47.9575	15.0086	728	1267	57.4586
JACRBE01-aa	3300013132-109-Simkaniaceae-aa	48.3529	14.8614	861	1412	60.9773
JACRBE01-aa	3300013133-59-Simkaniaceae-aa	49.2129	14.7447	885	1412	62.6771
JACRBE01-aa	JAAKFB01-aa	47.3488	14.6742	841	1412	59.5609
JACRBE01-aa	JAAKFC01-aa	48.1458	14.7587	814	1412	57.6487
JACRBE01-aa	JAAKFF01-aa	48.9568	14.4406	890	1412	63.0312
JACRBE01-aa	JAAKFO01-aa	48.5687	14.4044	832	1412	58.9235
JACRBE01-aa	JAAKFS01-aa	48.241	14.2302	865	1412	61.2606
JACRBE01-aa	JAAKFU01-aa	47.4351	14.5608	831	1412	58.8527
JAGOLG01-aa	3300009083-135-Parachlamydiaceae-aa	46.4371	14.3388	947	1705	55.5425
JAGOLG01-aa	3300009084-136-Parachlamydiaceae-aa	46.2609	14.5538	959	1705	56.2463
JAGOLG01-aa	3300009084-150-Parachlamydiaceae-aa	46.4632	14.1734	897	1705	52.61
JAGOLG01-aa	3300009703-49-SM23-39-aa	48.6419	14.3142	936	1705	54.8974
JAGOLG01-aa	3300009709-46-Rhabdochlamydiaceae-aa	50.5771	15.1486	953	1588	60.0126
JAGOLG01-aa	3300009787-37-Parachlamydiaceae-aa	46.4314	14.2897	839	1705	49.2082
JAGOLG01-aa	3300010035-10-Simkaniaceae-Simkania-aa	48.0429	13.8132	721	1114	64.7217
JAGOLG01-aa	3300010375-75-Rhabdochlamydiaceae-aa	61.264	16.3192	1099	1705	64.4575
JAGOLG01-aa	3300011418-10-CCIV-aa	47.563	14.3575	1008	1705	59.1202
JAGOLG01-aa	3300011418-14-MCF-G-aa	45.7574	14.1532	930	1705	54.5455
JAGOLG01-aa	3300011418-16-Parachlamydiaceae-aa	46.9718	14.277	839	1626	51.599
JAGOLG01-aa	3300012090-26-MCF-G-aa	45.4898	14.0745	912	1705	53.4897
JAGOLG01-aa	3300012931-71-SM23-39-aa	49.0375	14.7377	935	1705	54.8387
JAGOLG01-aa	3300013126-109-MCF-A-aa	44.0315	12.7186	784	1153	67.9965
JAGOLG01-aa	3300013127-71-Simkaniaceae-aa	48.7956	14.94	768	1237	62.0857
JAGOLG01-aa	3300013130-63-Simkaniaceae-aa	49.3722	14.616	860	1448	59.3923
JAGOLG01-aa	3300013131-109-Simkaniaceae-aa	47.72	14.9507	781	1267	61.6417
JAGOLG01-aa	3300013132-109-Simkaniaceae-aa	48.1686	14.7139	922	1522	60.5782
JAGOLG01-aa	3300013133-59-Simkaniaceae-aa	49.5196	14.5291	919	1513	60.7403
JAGOLG01-aa	JAAKFB01-aa	50.7494	14.7036	933	1705	54.7214
JAGOLG01-aa	JAAKFC01-aa	51.2313	14.6714	909	1705	53.3138
JAGOLG01-aa	JAAKFF01-aa	50.2668	13.9226	918	1560	58.8462
JAGOLG01-aa	JAAKFO01-aa	51.967	14.5676	927	1705	54.3695
JAGOLG01-aa	JAAKFS01-aa	51.3865	14.2637	953	1505	63.3223
JAGOLG01-aa	JAAKFU01-aa	50.9838	14.9388	894	1681	53.1826
JAGROF01-aa	3300009083-135-Parachlamydiaceae-aa	46.0157	13.914	942	1750	53.8286
JAGROF01-aa	3300009084-136-Parachlamydiaceae-aa	46.2752	14.0045	927	1750	52.9714
JAGROF01-aa	3300009084-150-Parachlamydiaceae-aa	45.6846	13.6965	864	1750	49.3714
JAGROF01-aa	3300009703-49-SM23-39-aa	48.8078	14.0944	978	1711	57.1596
JAGROF01-aa	3300009709-46-Rhabdochlamydiaceae-aa	48.5716	14.4806	920	1588	57.9345
JAGROF01-aa	3300009787-37-Parachlamydiaceae-aa	46.2036	14.0664	813	1719	47.2949
JAGROF01-aa	3300010035-10-Simkaniaceae-Simkania-aa	56.4582	14.2775	771	1114	69.2101
JAGROF01-aa	3300010375-75-Rhabdochlamydiaceae-aa	49.6917	14.4066	956	1738	55.0058
JAGROF01-aa	3300011418-10-CCIV-aa	46.7732	14.2065	961	1750	54.9143
JAGROF01-aa	3300011418-14-MCF-G-aa	44.5637	13.4167	881	1750	50.3429
JAGROF01-aa	3300011418-16-Parachlamydiaceae-aa	46.5079	13.9245	815	1626	50.123
JAGROF01-aa	3300012090-26-MCF-G-aa	44.563	13.5483	863	1750	49.3143
JAGROF01-aa	3300012931-71-SM23-39-aa	47.513	14.338	903	1750	51.6
JAGROF01-aa	3300013126-109-MCF-A-aa	44.3341	12.6604	791	1153	68.6036
JAGROF01-aa	3300013127-71-Simkaniaceae-aa	50.2685	14.8581	804	1237	64.996
JAGROF01-aa	3300013130-63-Simkaniaceae-aa	50.6409	14.7955	899	1448	62.0856
JAGROF01-aa	3300013131-109-Simkaniaceae-aa	48.6823	14.9387	780	1267	61.5627
JAGROF01-aa	3300013132-109-Simkaniaceae-aa	49.3355	14.7835	924	1522	60.7096
JAGROF01-aa	3300013133-59-Simkaniaceae-aa	50.8227	14.6456	957	1513	63.2518
JAGROF01-aa	JAAKFB01-aa	49.8944	14.2533	906	1750	51.7714
JAGROF01-aa	JAAKFC01-aa	49.6438	14.7684	916	1750	52.3429
JAGROF01-aa	JAAKFF01-aa	65.1523	14.7261	1072	1560	68.7179
JAGROF01-aa	JAAKFO01-aa	50.8289	14.2496	920	1750	52.5714
JAGROF01-aa	JAAKFS01-aa	50.6726	13.9906	937	1505	62.2591
JAGROF01-aa	JAAKFU01-aa	50.2927	14.4523	896	1681	53.3016
JAGROI01-aa	3300009083-135-Parachlamydiaceae-aa	45.9804	14.2474	1056	2165	48.776
JAGROI01-aa	3300009084-136-Parachlamydiaceae-aa	45.7867	14.2234	1064	2035	52.285
JAGROI01-aa	3300009084-150-Parachlamydiaceae-aa	45.3795	13.8136	999	1850	54
JAGROI01-aa	3300009703-49-SM23-39-aa	48.7097	14.2006	1064	1711	62.1859
JAGROI01-aa	3300009709-46-Rhabdochlamydiaceae-aa	48.6979	14.5228	1016	1588	63.9798
JAGROI01-aa	3300009787-37-Parachlamydiaceae-aa	45.8935	14.0191	933	1719	54.2757
JAGROI01-aa	3300010035-10-Simkaniaceae-Simkania-aa	56.1218	14.0693	835	1114	74.9551
JAGROI01-aa	3300010375-75-Rhabdochlamydiaceae-aa	49.2786	14.3906	1059	1738	60.9321
JAGROI01-aa	3300011418-10-CCIV-aa	46.7263	14.1821	1089	2418	45.0372
JAGROI01-aa	3300011418-14-MCF-G-aa	44.2118	13.5195	992	1855	53.4771
JAGROI01-aa	3300011418-16-Parachlamydiaceae-aa	45.6463	14.6533	933	1626	57.3801
JAGROI01-aa	3300012090-26-MCF-G-aa	44.3217	13.57	958	1810	52.9282
JAGROI01-aa	3300012931-71-SM23-39-aa	46.8964	14.4384	1039	1817	57.1822
JAGROI01-aa	3300013126-109-MCF-A-aa	44.529	12.434	870	1153	75.4553
JAGROI01-aa	3300013127-71-Simkaniaceae-aa	50.0591	14.7877	882	1237	71.3015
JAGROI01-aa	3300013130-63-Simkaniaceae-aa	50.3076	14.7932	993	1448	68.5773
JAGROI01-aa	3300013131-109-Simkaniaceae-aa	48.9655	15.0075	857	1267	67.6401
JAGROI01-aa	3300013132-109-Simkaniaceae-aa	49.2178	14.879	1035	1522	68.0026
JAGROI01-aa	3300013133-59-Simkaniaceae-aa	50.4639	14.6146	1050	1513	69.3985
JAGROI01-aa	JAAKFB01-aa	49.531	14.5725	1038	1832	56.6594
JAGROI01-aa	JAAKFC01-aa	49.3668	14.8948	1007	1772	56.8284
JAGROI01-aa	JAAKFF01-aa	64.7424	15.2256	1190	1560	76.2821
JAGROI01-aa	JAAKFO01-aa	50.637	14.5121	1001	1750	57.2
JAGROI01-aa	JAAKFS01-aa	50.3577	14.0165	1025	1505	68.1063
JAGROI01-aa	JAAKFU01-aa	49.4122	14.66	1003	1681	59.6669
JAGROK01-aa	3300009083-135-Parachlamydiaceae-aa	45.8352	13.609	894	1615	55.356
JAGROK01-aa	3300009084-136-Parachlamydiaceae-aa	45.6457	13.3795	908	1615	56.2229
JAGROK01-aa	3300009084-150-Parachlamydiaceae-aa	45.2366	13.4683	850	1615	52.6316
JAGROK01-aa	3300009703-49-SM23-39-aa	48.367	13.7774	933	1615	57.7709
JAGROK01-aa	3300009709-46-Rhabdochlamydiaceae-aa	48.5661	14.1968	872	1588	54.9118
JAGROK01-aa	3300009787-37-Parachlamydiaceae-aa	45.6939	13.4454	799	1615	49.4737
JAGROK01-aa	3300010035-10-Simkaniaceae-Simkania-aa	55.4892	13.9675	762	1114	68.4022
JAGROK01-aa	3300010375-75-Rhabdochlamydiaceae-aa	49.2842	13.8515	920	1615	56.9659
JAGROK01-aa	3300011418-10-CCIV-aa	46.4633	13.7139	917	1615	56.7802
JAGROK01-aa	3300011418-14-MCF-G-aa	44.1116	13.0715	844	1615	52.2601
JAGROK01-aa	3300011418-16-Parachlamydiaceae-aa	45.7272	13.8196	805	1615	49.8452
JAGROK01-aa	3300012090-26-MCF-G-aa	43.9977	13.1902	831	1615	51.4551
JAGROK01-aa	3300012931-71-SM23-39-aa	47.1299	13.8138	878	1615	54.3653
JAGROK01-aa	3300013126-109-MCF-A-aa	44.4088	12.4592	770	1153	66.7823
JAGROK01-aa	3300013127-71-Simkaniaceae-aa	49.8723	14.5567	802	1237	64.8343
JAGROK01-aa	3300013130-63-Simkaniaceae-aa	50.2538	14.3461	878	1448	60.6354
JAGROK01-aa	3300013131-109-Simkaniaceae-aa	48.6344	14.0192	757	1267	59.7474
JAGROK01-aa	3300013132-109-Simkaniaceae-aa	48.9367	14.3072	909	1522	59.724
JAGROK01-aa	3300013133-59-Simkaniaceae-aa	50.4883	14.1058	932	1513	61.5995
JAGROK01-aa	JAAKFB01-aa	49.6398	13.9458	872	1615	53.9938
JAGROK01-aa	JAAKFC01-aa	49.6558	14.0489	872	1615	53.9938
JAGROK01-aa	JAAKFF01-aa	64.6422	14.4352	1039	1560	66.6026
JAGROK01-aa	JAAKFO01-aa	50.0614	13.9763	887	1615	54.9226
JAGROK01-aa	JAAKFS01-aa	49.8415	13.5769	909	1505	60.3987
JAGROK01-aa	JAAKFU01-aa	49.1815	14.2702	845	1615	52.322
JAGROM01-aa	3300009083-135-Parachlamydiaceae-aa	45.6569	14.3792	1021	2165	47.1594
JAGROM01-aa	3300009084-136-Parachlamydiaceae-aa	46.0549	14.5112	1013	2035	49.7789
JAGROM01-aa	3300009084-150-Parachlamydiaceae-aa	45.2738	13.7513	971	1850	52.4865
JAGROM01-aa	3300009703-49-SM23-39-aa	48.5066	14.3076	1046	1711	61.1338
JAGROM01-aa	3300009709-46-Rhabdochlamydiaceae-aa	48.8589	14.375	975	1588	61.398
JAGROM01-aa	3300009787-37-Parachlamydiaceae-aa	46.2618	13.938	907	1719	52.7632
JAGROM01-aa	3300010035-10-Simkaniaceae-Simkania-aa	63.5502	14.4211	840	1114	75.4039
JAGROM01-aa	3300010375-75-Rhabdochlamydiaceae-aa	49.0389	14.6999	1024	1738	58.9183
JAGROM01-aa	3300011418-10-CCIV-aa	46.8117	14.2646	1081	2396	45.1169
JAGROM01-aa	3300011418-14-MCF-G-aa	43.883	13.5866	980	1855	52.8302
JAGROM01-aa	3300011418-16-Parachlamydiaceae-aa	46.1272	14.4829	885	1626	54.428
JAGROM01-aa	3300012090-26-MCF-G-aa	43.9813	13.5845	957	1810	52.8729
JAGROM01-aa	3300012931-71-SM23-39-aa	46.8948	14.4299	1014	1817	55.8063
JAGROM01-aa	3300013126-109-MCF-A-aa	44.3435	12.5412	852	1153	73.8942
JAGROM01-aa	3300013127-71-Simkaniaceae-aa	50.2464	14.965	862	1237	69.6847
JAGROM01-aa	3300013130-63-Simkaniaceae-aa	50.4487	14.8621	978	1448	67.5414
JAGROM01-aa	3300013131-109-Simkaniaceae-aa	48.9801	14.972	830	1267	65.5091
JAGROM01-aa	3300013132-109-Simkaniaceae-aa	49.2013	14.8577	1011	1522	66.4258
JAGROM01-aa	3300013133-59-Simkaniaceae-aa	50.596	14.7738	1042	1513	68.8698
JAGROM01-aa	JAAKFB01-aa	49.545	14.7398	993	1832	54.2031
JAGROM01-aa	JAAKFC01-aa	49.5296	14.6658	991	1772	55.9255
JAGROM01-aa	JAAKFF01-aa	60.2097	15.6624	1149	1560	73.6538
JAGROM01-aa	JAAKFO01-aa	50.1481	14.5411	1013	1750	57.8857
JAGROM01-aa	JAAKFS01-aa	50.0861	14.4404	1005	1505	66.7774
JAGROM01-aa	JAAKFU01-aa	49.3795	14.6584	987	1681	58.7151
JAGXTH01-aa	3300009083-135-Parachlamydiaceae-aa	46.0633	14.8974	910	1753	51.911
JAGXTH01-aa	3300009084-136-Parachlamydiaceae-aa	46.6319	14.9601	900	1753	51.3406
JAGXTH01-aa	3300009084-150-Parachlamydiaceae-aa	45.6593	14.5101	852	1753	48.6024
JAGXTH01-aa	3300009703-49-SM23-39-aa	48.2173	14.433	908	1711	53.0684
JAGXTH01-aa	3300009709-46-Rhabdochlamydiaceae-aa	50.4622	15.8061	914	1588	57.5567
JAGXTH01-aa	3300009787-37-Parachlamydiaceae-aa	46.4815	14.7506	823	1719	47.8767
JAGXTH01-aa	3300010035-10-Simkaniaceae-Simkania-aa	47.1468	14.0258	697	1114	62.5673
JAGXTH01-aa	3300010375-75-Rhabdochlamydiaceae-aa	51.8406	15.7241	951	1738	54.7181
JAGXTH01-aa	3300011418-10-CCIV-aa	47.501	14.6714	952	1753	54.3069
JAGXTH01-aa	3300011418-14-MCF-G-aa	45.1097	14.2268	878	1753	50.0856
JAGXTH01-aa	3300011418-16-Parachlamydiaceae-aa	46.7748	15.2219	797	1626	49.016
JAGXTH01-aa	3300012090-26-MCF-G-aa	45.0596	14.291	866	1753	49.401
JAGXTH01-aa	3300012931-71-SM23-39-aa	48.1902	15.5367	940	1753	53.6224
JAGXTH01-aa	3300013126-109-MCF-A-aa	43.1009	12.8167	739	1153	64.0937
JAGXTH01-aa	3300013127-71-Simkaniaceae-aa	48.3497	15.2259	758	1237	61.2773
JAGXTH01-aa	3300013130-63-Simkaniaceae-aa	48.6154	15.0143	852	1448	58.8398
JAGXTH01-aa	3300013131-109-Simkaniaceae-aa	47.1037	15.1364	736	1267	58.09
JAGXTH01-aa	3300013132-109-Simkaniaceae-aa	47.364	14.8856	885	1522	58.1472
JAGXTH01-aa	3300013133-59-Simkaniaceae-aa	48.9353	14.8143	901	1513	59.5506
JAGXTH01-aa	JAAKFB01-aa	49.8206	15.3836	901	1753	51.3976
JAGXTH01-aa	JAAKFC01-aa	50.6174	15.3402	866	1753	49.401
JAGXTH01-aa	JAAKFF01-aa	49.432	14.5497	876	1560	56.1538
JAGXTH01-aa	JAAKFO01-aa	51.0084	15.3055	867	1750	49.5429
JAGXTH01-aa	JAAKFS01-aa	50.5773	15.0294	895	1505	59.4684
JAGXTH01-aa	JAAKFU01-aa	50.2067	15.2804	888	1681	52.8257
JAHCAX01-aa	3300009083-135-Parachlamydiaceae-aa	47.5041	14.6582	1060	2165	48.9607
JAHCAX01-aa	3300009084-136-Parachlamydiaceae-aa	47.899	14.6019	1056	2035	51.8919
JAHCAX01-aa	3300009084-150-Parachlamydiaceae-aa	46.3696	14.3447	1001	1850	54.1081
JAHCAX01-aa	3300009703-49-SM23-39-aa	49.1511	14.2818	1074	1711	62.7703
JAHCAX01-aa	3300009709-46-Rhabdochlamydiaceae-aa	53.0446	15.4548	1063	1588	66.9395
JAHCAX01-aa	3300009787-37-Parachlamydiaceae-aa	47.49	14.4489	954	1719	55.4974
JAHCAX01-aa	3300010035-10-Simkaniaceae-Simkania-aa	49.4618	13.5548	778	1114	69.8384
JAHCAX01-aa	3300010375-75-Rhabdochlamydiaceae-aa	54.2688	15.7395	1139	1738	65.5351
JAHCAX01-aa	3300011418-10-CCIV-aa	48.3376	14.7505	1131	2251	50.2443
JAHCAX01-aa	3300011418-14-MCF-G-aa	45.7139	13.8332	1040	1855	56.0647
JAHCAX01-aa	3300011418-16-Parachlamydiaceae-aa	48.1365	14.6895	925	1626	56.8881
JAHCAX01-aa	3300012090-26-MCF-G-aa	45.644	13.8037	1005	1810	55.5249
JAHCAX01-aa	3300012931-71-SM23-39-aa	49.319	14.9828	1046	1817	57.5674
JAHCAX01-aa	3300013126-109-MCF-A-aa	43.9746	12.4781	836	1153	72.5065
JAHCAX01-aa	3300013127-71-Simkaniaceae-aa	49.898	14.7733	869	1237	70.2506
JAHCAX01-aa	3300013130-63-Simkaniaceae-aa	50.2078	14.6044	985	1448	68.0249
JAHCAX01-aa	3300013131-109-Simkaniaceae-aa	47.9681	15.1194	855	1267	67.4822
JAHCAX01-aa	3300013132-109-Simkaniaceae-aa	48.5963	14.9849	1016	1522	66.7543
JAHCAX01-aa	3300013133-59-Simkaniaceae-aa	50.3832	14.4099	1041	1513	68.8037
JAHCAX01-aa	JAAKFB01-aa	52.8265	15.213	1060	1832	57.8603
JAHCAX01-aa	JAAKFC01-aa	52.4304	15.4173	1044	1772	58.9165
JAHCAX01-aa	JAAKFF01-aa	51.3192	14.2909	1024	1560	65.641
JAHCAX01-aa	JAAKFO01-aa	53.4991	15.122	1040	1750	59.4286
JAHCAX01-aa	JAAKFS01-aa	53.2526	14.6741	1083	1505	71.9601
JAHCAX01-aa	JAAKFU01-aa	53.2871	14.9041	1005	1681	59.7858
JAIELY01-aa	3300009083-135-Parachlamydiaceae-aa	48.1935	14.5244	989	1808	54.7013
JAIELY01-aa	3300009084-136-Parachlamydiaceae-aa	48.5862	14.7052	983	1808	54.3695
JAIELY01-aa	3300009084-150-Parachlamydiaceae-aa	47.4981	14.1843	931	1808	51.4934
JAIELY01-aa	3300009703-49-SM23-39-aa	49.5689	14.478	1012	1711	59.1467
JAIELY01-aa	3300009709-46-Rhabdochlamydiaceae-aa	53.2542	15.2656	1022	1588	64.3577
JAIELY01-aa	3300009787-37-Parachlamydiaceae-aa	48.0929	14.3723	891	1719	51.8325
JAIELY01-aa	3300010035-10-Simkaniaceae-Simkania-aa	49.3153	13.8669	771	1114	69.2101
JAIELY01-aa	3300010375-75-Rhabdochlamydiaceae-aa	54.412	15.0252	1063	1738	61.1623
JAIELY01-aa	3300011418-10-CCIV-aa	48.7649	14.7111	1049	1808	58.0199
JAIELY01-aa	3300011418-14-MCF-G-aa	45.857	13.7692	982	1808	54.3142
JAIELY01-aa	3300011418-16-Parachlamydiaceae-aa	48.6098	14.7272	883	1626	54.305
JAIELY01-aa	3300012090-26-MCF-G-aa	45.7209	13.7693	966	1808	53.4292
JAIELY01-aa	3300012931-71-SM23-39-aa	49.7156	14.7173	991	1808	54.8119
JAIELY01-aa	3300013126-109-MCF-A-aa	44.2607	12.3626	814	1153	70.5984
JAIELY01-aa	3300013127-71-Simkaniaceae-aa	50.2493	14.7428	820	1237	66.2894
JAIELY01-aa	3300013130-63-Simkaniaceae-aa	50.5157	14.5094	940	1448	64.9171
JAIELY01-aa	3300013131-109-Simkaniaceae-aa	48.9001	15.0691	812	1267	64.0884
JAIELY01-aa	3300013132-109-Simkaniaceae-aa	49.3893	14.6673	977	1522	64.1919
JAIELY01-aa	3300013133-59-Simkaniaceae-aa	50.7596	14.4552	998	1513	65.9617
JAIELY01-aa	JAAKFB01-aa	52.7534	15.1309	986	1808	54.5354
JAIELY01-aa	JAAKFC01-aa	52.5648	15.4153	979	1772	55.2483
JAIELY01-aa	JAAKFF01-aa	51.2551	14.1609	998	1560	63.9744
JAIELY01-aa	JAAKFO01-aa	53.6632	14.8348	987	1750	56.4
JAIELY01-aa	JAAKFS01-aa	53.3417	14.6895	1017	1505	67.5748
JAIELY01-aa	JAAKFU01-aa	52.2362	15.5067	969	1681	57.6443
JAIETG01-aa	3300009083-135-Parachlamydiaceae-aa	46.4142	14.3854	1053	2165	48.6374
JAIETG01-aa	3300009084-136-Parachlamydiaceae-aa	46.1949	14.6372	1075	2035	52.8256
JAIETG01-aa	3300009084-150-Parachlamydiaceae-aa	45.6915	14.1755	973	1850	52.5946
JAIETG01-aa	3300009703-49-SM23-39-aa	47.7492	14.1138	1018	1711	59.4974
JAIETG01-aa	3300009709-46-Rhabdochlamydiaceae-aa	57.7749	15.2729	1107	1588	69.7103
JAIETG01-aa	3300009787-37-Parachlamydiaceae-aa	46.1122	14.349	920	1719	53.5195
JAIETG01-aa	3300010035-10-Simkaniaceae-Simkania-aa	47.0854	13.746	773	1114	69.3896
JAIETG01-aa	3300010375-75-Rhabdochlamydiaceae-aa	51.0923	15.0817	1066	1738	61.3349
JAIETG01-aa	3300011418-10-CCIV-aa	46.7701	14.6362	1103	2243	49.1752
JAIETG01-aa	3300011418-14-MCF-G-aa	45.1357	13.9386	1004	1855	54.124
JAIETG01-aa	3300011418-16-Parachlamydiaceae-aa	46.2289	14.8438	915	1626	56.2731
JAIETG01-aa	3300012090-26-MCF-G-aa	45.1492	13.9828	974	1810	53.8122
JAIETG01-aa	3300012931-71-SM23-39-aa	49.5372	16.4132	1065	1817	58.6131
JAIETG01-aa	3300013126-109-MCF-A-aa	43.5387	12.6515	841	1153	72.9402
JAIETG01-aa	3300013127-71-Simkaniaceae-aa	48.4881	14.4455	833	1237	67.3403
JAIETG01-aa	3300013130-63-Simkaniaceae-aa	48.6272	14.441	939	1448	64.8481
JAIETG01-aa	3300013131-109-Simkaniaceae-aa	47.0438	15.1063	843	1267	66.5351
JAIETG01-aa	3300013132-109-Simkaniaceae-aa	47.2842	14.7027	998	1522	65.5716
JAIETG01-aa	3300013133-59-Simkaniaceae-aa	48.4849	14.3283	1005	1513	66.4243
JAIETG01-aa	JAAKFB01-aa	49.2835	15.0206	983	1832	53.6572
JAIETG01-aa	JAAKFC01-aa	50.0339	14.7253	954	1772	53.8375
JAIETG01-aa	JAAKFF01-aa	48.2744	14.375	985	1560	63.141
JAIETG01-aa	JAAKFO01-aa	50.475	14.5581	981	1750	56.0571
JAIETG01-aa	JAAKFS01-aa	50.165	14.6814	989	1505	65.7143
JAIETG01-aa	JAAKFU01-aa	49.7929	14.9803	943	1681	56.0976
JAJACJ01-aa	3300009083-135-Parachlamydiaceae-aa	45.152	13.5695	956	1780	53.7079
JAJACJ01-aa	3300009084-136-Parachlamydiaceae-aa	44.987	13.6187	958	1780	53.8202
JAJACJ01-aa	3300009084-150-Parachlamydiaceae-aa	44.4717	13.1547	891	1780	50.0562
JAJACJ01-aa	3300009703-49-SM23-39-aa	47.3353	13.7721	1011	1711	59.0883
JAJACJ01-aa	3300009709-46-Rhabdochlamydiaceae-aa	46.5383	13.9802	955	1588	60.1385
JAJACJ01-aa	3300009787-37-Parachlamydiaceae-aa	44.4944	13.6146	869	1719	50.5526
JAJACJ01-aa	3300010035-10-Simkaniaceae-Simkania-aa	49.3149	13.7005	782	1114	70.1975
JAJACJ01-aa	3300010375-75-Rhabdochlamydiaceae-aa	47.9157	13.8221	967	1738	55.6387
JAJACJ01-aa	3300011418-10-CCIV-aa	45.5833	13.7102	984	1780	55.2809
JAJACJ01-aa	3300011418-14-MCF-G-aa	43.7747	13.0917	909	1780	51.0674
JAJACJ01-aa	3300011418-16-Parachlamydiaceae-aa	45.1544	13.7039	837	1626	51.476
JAJACJ01-aa	3300012090-26-MCF-G-aa	43.8153	13.1369	889	1780	49.9438
JAJACJ01-aa	3300012931-71-SM23-39-aa	45.8164	13.8212	942	1780	52.9213
JAJACJ01-aa	3300013126-109-MCF-A-aa	44.0705	12.4495	832	1153	72.1596
JAJACJ01-aa	3300013127-71-Simkaniaceae-aa	48.1227	14.3019	843	1237	68.1487
JAJACJ01-aa	3300013130-63-Simkaniaceae-aa	48.5133	14.2713	936	1448	64.6409
JAJACJ01-aa	3300013131-109-Simkaniaceae-aa	47.3468	14.6324	820	1267	64.7198
JAJACJ01-aa	3300013132-109-Simkaniaceae-aa	47.9243	14.5783	969	1522	63.6662
JAJACJ01-aa	3300013133-59-Simkaniaceae-aa	48.7254	14.132	994	1513	65.6973
JAJACJ01-aa	JAAKFB01-aa	47.7163	13.8607	929	1780	52.191
JAJACJ01-aa	JAAKFC01-aa	47.9941	14.0002	906	1772	51.1287
JAJACJ01-aa	JAAKFF01-aa	50.9538	14.3436	1018	1560	65.2564
JAJACJ01-aa	JAAKFO01-aa	48.507	13.8411	927	1750	52.9714
JAJACJ01-aa	JAAKFS01-aa	48.551	13.6319	946	1505	62.8571
JAJACJ01-aa	JAAKFU01-aa	47.7753	14.1211	910	1681	54.1344
JAJACS01-aa	3300009083-135-Parachlamydiaceae-aa	45.65	13.9114	949	1690	56.1538
JAJACS01-aa	3300009084-136-Parachlamydiaceae-aa	45.4923	14.1615	959	1690	56.7456
JAJACS01-aa	3300009084-150-Parachlamydiaceae-aa	44.7397	13.8203	899	1690	53.1953
JAJACS01-aa	3300009703-49-SM23-39-aa	47.9618	14.1597	1011	1690	59.8225
JAJACS01-aa	3300009709-46-Rhabdochlamydiaceae-aa	47.7454	14.4713	953	1588	60.0126
JAJACS01-aa	3300009787-37-Parachlamydiaceae-aa	45.1466	13.9008	855	1690	50.5917
JAJACS01-aa	3300010035-10-Simkaniaceae-Simkania-aa	49.342	13.7607	756	1114	67.8636
JAJACS01-aa	3300010375-75-Rhabdochlamydiaceae-aa	48.4452	14.2812	965	1690	57.1006
JAJACS01-aa	3300011418-10-CCIV-aa	45.7293	14.0948	992	1690	58.6982
JAJACS01-aa	3300011418-14-MCF-G-aa	43.7751	13.4067	904	1690	53.4911
JAJACS01-aa	3300011418-16-Parachlamydiaceae-aa	45.3565	14.3451	849	1626	52.214
JAJACS01-aa	3300012090-26-MCF-G-aa	43.6988	13.4728	888	1690	52.5444
JAJACS01-aa	3300012931-71-SM23-39-aa	46.3332	14.2616	944	1690	55.858
JAJACS01-aa	3300013126-109-MCF-A-aa	44.2189	12.4144	827	1153	71.7259
JAJACS01-aa	3300013127-71-Simkaniaceae-aa	56.3327	15.9744	918	1237	74.2118
JAJACS01-aa	3300013130-63-Simkaniaceae-aa	56.7705	15.7287	1033	1448	71.3398
JAJACS01-aa	3300013131-109-Simkaniaceae-aa	54.1166	16.0768	886	1267	69.929
JAJACS01-aa	3300013132-109-Simkaniaceae-aa	54.4775	16.1546	1072	1522	70.4336
JAJACS01-aa	3300013133-59-Simkaniaceae-aa	56.7271	15.6265	1102	1513	72.8354
JAJACS01-aa	JAAKFB01-aa	48.4452	14.6752	923	1690	54.6154
JAJACS01-aa	JAAKFC01-aa	48.5136	14.7513	907	1690	53.6686
JAJACS01-aa	JAAKFF01-aa	51.2276	14.3931	986	1560	63.2051
JAJACS01-aa	JAAKFO01-aa	49.0992	14.6816	922	1690	54.5562
JAJACS01-aa	JAAKFS01-aa	49.199	14.1934	939	1505	62.392
JAJACS01-aa	JAAKFU01-aa	48.6158	14.5813	883	1681	52.5283
MGLO01-aa	3300009083-135-Parachlamydiaceae-aa	46.9557	13.7413	747	1060	70.4717
MGLO01-aa	3300009084-136-Parachlamydiaceae-aa	47.1352	13.8177	748	1060	70.566
MGLO01-aa	3300009084-150-Parachlamydiaceae-aa	46.6933	13.6441	719	1060	67.8302
MGLO01-aa	3300009703-49-SM23-39-aa	49.0044	13.7133	759	1060	71.6038
MGLO01-aa	3300009709-46-Rhabdochlamydiaceae-aa	50.8058	14.7856	746	1060	70.3774
MGLO01-aa	3300009787-37-Parachlamydiaceae-aa	47.1187	13.825	683	1060	64.434
MGLO01-aa	3300010035-10-Simkaniaceae-Simkania-aa	48.3885	13.2371	621	1060	58.5849
MGLO01-aa	3300010375-75-Rhabdochlamydiaceae-aa	51.8046	14.1206	787	1060	74.2453
MGLO01-aa	3300011418-10-CCIV-aa	48.4665	13.7638	753	1060	71.0377
MGLO01-aa	3300011418-14-MCF-G-aa	46.0494	13.3492	713	1060	67.2642
MGLO01-aa	3300011418-16-Parachlamydiaceae-aa	47.4999	13.7807	663	1060	62.5472
MGLO01-aa	3300012090-26-MCF-G-aa	45.8791	13.3807	710	1060	66.9811
MGLO01-aa	3300012931-71-SM23-39-aa	49.5627	13.7987	756	1060	71.3208
MGLO01-aa	3300013126-109-MCF-A-aa	43.7126	12.2765	668	1060	63.0189
MGLO01-aa	3300013127-71-Simkaniaceae-aa	48.885	14.475	651	1060	61.4151
MGLO01-aa	3300013130-63-Simkaniaceae-aa	49.7832	14.0409	706	1060	66.6038
MGLO01-aa	3300013131-109-Simkaniaceae-aa	47.7866	14.1818	625	1060	58.9623
MGLO01-aa	3300013132-109-Simkaniaceae-aa	48.494	13.9851	742	1060	70
MGLO01-aa	3300013133-59-Simkaniaceae-aa	49.6538	14.0841	750	1060	70.7547
MGLO01-aa	JAAKFB01-aa	51.6774	13.9347	741	1060	69.9057
MGLO01-aa	JAAKFC01-aa	52.1482	14.2404	729	1060	68.7736
MGLO01-aa	JAAKFF01-aa	50.4693	13.461	746	1060	70.3774
MGLO01-aa	JAAKFO01-aa	52.6429	13.6553	749	1060	70.6604
MGLO01-aa	JAAKFS01-aa	52.2939	13.6477	778	1060	73.3962
MGLO01-aa	JAAKFU01-aa	51.9923	14.2343	728	1060	68.6792
RGUS01-aa	3300009083-135-Parachlamydiaceae-aa	46.6045	14.2977	976	2131	45.8001
RGUS01-aa	3300009084-136-Parachlamydiaceae-aa	46.8743	14.276	992	2035	48.7469
RGUS01-aa	3300009084-150-Parachlamydiaceae-aa	46.0719	14.0376	916	1850	49.5135
RGUS01-aa	3300009703-49-SM23-39-aa	48.4016	14.3106	980	1711	57.2764
RGUS01-aa	3300009709-46-Rhabdochlamydiaceae-aa	53.6695	15.7478	993	1588	62.5315
RGUS01-aa	3300009787-37-Parachlamydiaceae-aa	46.4906	14.3184	870	1719	50.6108
RGUS01-aa	3300010035-10-Simkaniaceae-Simkania-aa	48.011	13.7706	759	1114	68.1329
RGUS01-aa	3300010375-75-Rhabdochlamydiaceae-aa	51.7671	15.3403	1012	1738	58.2278
RGUS01-aa	3300011418-10-CCIV-aa	47.0078	14.6247	1001	2131	46.9733
RGUS01-aa	3300011418-14-MCF-G-aa	44.7568	13.911	952	1855	51.3208
RGUS01-aa	3300011418-16-Parachlamydiaceae-aa	46.7302	14.5192	862	1626	53.0135
RGUS01-aa	3300012090-26-MCF-G-aa	44.6297	13.9855	931	1810	51.4365
RGUS01-aa	3300012931-71-SM23-39-aa	48.0633	14.8188	964	1817	53.0545
RGUS01-aa	3300013126-109-MCF-A-aa	44.0539	12.4154	806	1153	69.9046
RGUS01-aa	3300013127-71-Simkaniaceae-aa	49.0419	14.9491	802	1237	64.8343
RGUS01-aa	3300013130-63-Simkaniaceae-aa	49.3878	14.8264	915	1448	63.1906
RGUS01-aa	3300013131-109-Simkaniaceae-aa	49.793	16.7106	815	1267	64.3252
RGUS01-aa	3300013132-109-Simkaniaceae-aa	50.2257	16.4462	966	1522	63.4691
RGUS01-aa	3300013133-59-Simkaniaceae-aa	49.7029	14.6794	960	1513	63.4501
RGUS01-aa	JAAKFB01-aa	50.4184	15.1783	950	1832	51.8559
RGUS01-aa	JAAKFC01-aa	50.4667	15.6169	943	1772	53.2167
RGUS01-aa	JAAKFF01-aa	49.8079	14.5395	957	1560	61.3462
RGUS01-aa	JAAKFO01-aa	51.5595	14.9624	959	1750	54.8
RGUS01-aa	JAAKFS01-aa	51.5062	14.6906	969	1505	64.3854
RGUS01-aa	JAAKFU01-aa	50.98	15.0224	898	1681	53.4206
SimiAspAT52-aa	3300009083-135-Parachlamydiaceae-aa	44.6589	13.4597	949	1682	56.4209
SimiAspAT52-aa	3300009084-136-Parachlamydiaceae-aa	44.8816	13.3676	936	1682	55.648
SimiAspAT52-aa	3300009084-150-Parachlamydiaceae-aa	43.6592	13.3118	892	1682	53.0321
SimiAspAT52-aa	3300009703-49-SM23-39-aa	46.5728	13.7586	960	1682	57.0749
SimiAspAT52-aa	3300009709-46-Rhabdochlamydiaceae-aa	46.6927	14.0475	906	1588	57.0529
SimiAspAT52-aa	3300009787-37-Parachlamydiaceae-aa	43.5457	13.356	838	1682	49.8216
SimiAspAT52-aa	3300010035-10-Simkaniaceae-Simkania-aa	46.8776	13.4315	765	1114	68.6715
SimiAspAT52-aa	3300010375-75-Rhabdochlamydiaceae-aa	46.6279	13.8792	948	1682	56.3615
SimiAspAT52-aa	3300011418-10-CCIV-aa	44.2904	13.7002	963	1682	57.2533
SimiAspAT52-aa	3300011418-14-MCF-G-aa	43.0383	13.0837	897	1682	53.3294
SimiAspAT52-aa	3300011418-16-Parachlamydiaceae-aa	44.2802	13.7174	822	1626	50.5535
SimiAspAT52-aa	3300012090-26-MCF-G-aa	42.8961	13.0522	881	1682	52.3781
SimiAspAT52-aa	3300012931-71-SM23-39-aa	45.0517	13.6263	925	1682	54.9941
SimiAspAT52-aa	3300013126-109-MCF-A-aa	43.8664	12.6336	822	1153	71.2923
SimiAspAT52-aa	3300013127-71-Simkaniaceae-aa	47.1016	14.5049	808	1237	65.3193
SimiAspAT52-aa	3300013130-63-Simkaniaceae-aa	47.8129	14.2759	895	1448	61.8094
SimiAspAT52-aa	3300013131-109-Simkaniaceae-aa	46.2703	14.2826	797	1267	62.9045
SimiAspAT52-aa	3300013132-109-Simkaniaceae-aa	46.9407	14.1563	946	1522	62.1551
SimiAspAT52-aa	3300013133-59-Simkaniaceae-aa	47.8437	14.2189	956	1513	63.1857
SimiAspAT52-aa	JAAKFB01-aa	46.8123	13.9823	883	1682	52.497
SimiAspAT52-aa	JAAKFC01-aa	46.6614	14.0416	908	1682	53.9834
SimiAspAT52-aa	JAAKFF01-aa	48.5453	14.0668	944	1560	60.5128
SimiAspAT52-aa	JAAKFO01-aa	47.5969	13.7642	900	1682	53.5077
SimiAspAT52-aa	JAAKFS01-aa	47.304	13.8088	926	1505	61.5282
SimiAspAT52-aa	JAAKFU01-aa	46.7022	14.0887	874	1681	51.9929
SRR2043156_RhabSjap6-aa	3300009083-135-Parachlamydiaceae-aa	46.6765	14.2761	946	1709	55.354
SRR2043156_RhabSjap6-aa	3300009084-136-Parachlamydiaceae-aa	46.8258	14.2683	945	1709	55.2955
SRR2043156_RhabSjap6-aa	3300009084-150-Parachlamydiaceae-aa	46.0083	13.6423	896	1709	52.4283
SRR2043156_RhabSjap6-aa	3300009703-49-SM23-39-aa	48.7869	14.3383	991	1709	57.9871
SRR2043156_RhabSjap6-aa	3300009709-46-Rhabdochlamydiaceae-aa	50.0459	14.7726	976	1588	61.461
SRR2043156_RhabSjap6-aa	3300009787-37-Parachlamydiaceae-aa	46.5639	13.8838	823	1709	48.1568
SRR2043156_RhabSjap6-aa	3300010035-10-Simkaniaceae-Simkania-aa	48.3045	13.4727	753	1114	67.5943
SRR2043156_RhabSjap6-aa	3300010375-75-Rhabdochlamydiaceae-aa	51.143	14.5563	1028	1709	60.1521
SRR2043156_RhabSjap6-aa	3300011418-10-CCIV-aa	47.2724	14.1661	987	1709	57.7531
SRR2043156_RhabSjap6-aa	3300011418-14-MCF-G-aa	45.2756	13.2747	912	1709	53.3645
SRR2043156_RhabSjap6-aa	3300011418-16-Parachlamydiaceae-aa	46.652	14.3674	844	1626	51.9065
SRR2043156_RhabSjap6-aa	3300012090-26-MCF-G-aa	45.0871	13.293	896	1709	52.4283
SRR2043156_RhabSjap6-aa	3300012931-71-SM23-39-aa	47.8109	14.2983	964	1709	56.4073
SRR2043156_RhabSjap6-aa	3300013126-109-MCF-A-aa	44.1784	12.362	807	1153	69.9913
SRR2043156_RhabSjap6-aa	3300013127-71-Simkaniaceae-aa	48.8511	14.4339	783	1237	63.2983
SRR2043156_RhabSjap6-aa	3300013130-63-Simkaniaceae-aa	48.9638	14.3675	888	1448	61.326
SRR2043156_RhabSjap6-aa	3300013131-109-Simkaniaceae-aa	47.2658	14.5578	776	1267	61.247
SRR2043156_RhabSjap6-aa	3300013132-109-Simkaniaceae-aa	47.9349	14.3852	922	1522	60.5782
SRR2043156_RhabSjap6-aa	3300013133-59-Simkaniaceae-aa	49.2056	14.2419	943	1513	62.3265
SRR2043156_RhabSjap6-aa	JAAKFB01-aa	64.5649	15.9851	1146	1709	67.0568
SRR2043156_RhabSjap6-aa	JAAKFC01-aa	70.5931	16.2736	1128	1709	66.0035
SRR2043156_RhabSjap6-aa	JAAKFF01-aa	50.6872	13.8868	973	1560	62.3718
SRR2043156_RhabSjap6-aa	JAAKFO01-aa	72.0785	14.8712	1161	1709	67.9345
SRR2043156_RhabSjap6-aa	JAAKFS01-aa	61.914	15.202	1127	1505	74.8837
SRR2043156_RhabSjap6-aa	JAAKFU01-aa	68.9147	15.8901	1088	1681	64.7234
GCA_001545115.1-Protochlamydiagreubae	1006504-101-Rhabdochlamydiaceae-aa	47.6682	14.3312	890	1326	67.1192
GCA_001545115.1-Protochlamydiagreubae	1008457-92-Rhabdochlamydiaceae-aa	47.6965	14.3736	558	712	78.3708
GCA_001545115.1-Protochlamydiagreubae	1021942-13-Rhabdochlamydiaceae-aa	47.8354	14.9012	1117	1812	61.6446
GCA_001545115.1-Protochlamydiagreubae	1021942-14-SM23-39-aa	47.5876	14.1883	963	1360	70.8088
GCA_001545115.1-Protochlamydiagreubae	1023864-123-Rhabdochlamydiaceae-aa	48.1468	14.1786	716	991	72.2503
GCA_001545115.1-Protochlamydiagreubae	1023864-72-SM23-39-aa	46.9494	14.2516	1024	1592	64.3216
GCA_001545115.1-Protochlamydiagreubae	1023867-57-SM23-39-aa	47.1721	14.1597	1009	1548	65.1809
GCA_001545115.1-Protochlamydiagreubae	1023876-83-SM23-39-aa	47.0106	14.187	1029	1608	63.9925
GCA_001545115.1-Protochlamydiagreubae	1039677-28-MCF-E-aa	47.5452	14.6158	891	1339	66.5422
GCA_001545115.1-Protochlamydiagreubae	1039689-34-MCF-E-aa	47.5467	14.7846	911	1377	66.1583
GCA_001545115.1-Protochlamydiagreubae	1039701-25-MCF-E-aa	47.6179	14.8287	901	1344	67.0387
GCA_001545115.1-Protochlamydiagreubae	1041544-27-Parachlamydiaceae-Rubidus-massiliensis-aa	51.0701	16.3398	1414	2563	55.1697
GCA_001545115.1-Protochlamydiagreubae	1041544-29-Parachlamydiaceae-Neochlamydia-aa	54.5909	16.3363	1558	2422	64.327
GCA_001545115.1-Protochlamydiagreubae	1045192-5-Simkaniaceae-aa	45.8841	13.6165	819	1316	62.234
GCA_001545115.1-Protochlamydiagreubae	GCA_000008725.1-chlamydia-trachomatis	44.6019	13.4021	728	899	80.9789
GCA_001545115.1-Protochlamydiagreubae	GCA_001499655.1_PNK1_Protochlamydia-aa	66.5419	17.444	1845	2603	70.8798
GCA_013214105.1_ASM1321410v1_Simkaniaceae-aa	1006504-101-Rhabdochlamydiaceae-aa	48.7147	14.2054	755	1326	56.9382
GCA_013214105.1_ASM1321410v1_Simkaniaceae-aa	1008457-92-Rhabdochlamydiaceae-aa	48.1665	14.4351	487	712	68.3989
GCA_013214105.1_ASM1321410v1_Simkaniaceae-aa	1021942-13-Rhabdochlamydiaceae-aa	48.843	14.6459	913	1628	56.0811
GCA_013214105.1_ASM1321410v1_Simkaniaceae-aa	1021942-14-SM23-39-aa	48.3861	13.8901	821	1360	60.3676
GCA_013214105.1_ASM1321410v1_Simkaniaceae-aa	1023864-123-Rhabdochlamydiaceae-aa	48.5668	14.2242	636	991	64.1776
GCA_013214105.1_ASM1321410v1_Simkaniaceae-aa	1023864-72-SM23-39-aa	47.9229	14.1051	852	1592	53.5176
GCA_013214105.1_ASM1321410v1_Simkaniaceae-aa	1023867-57-SM23-39-aa	48.0672	13.9833	842	1548	54.3928
GCA_013214105.1_ASM1321410v1_Simkaniaceae-aa	1023876-83-SM23-39-aa	47.9677	13.9942	849	1608	52.7985
GCA_013214105.1_ASM1321410v1_Simkaniaceae-aa	1039677-28-MCF-E-aa	45.1065	14.1203	701	1339	52.3525
GCA_013214105.1_ASM1321410v1_Simkaniaceae-aa	1039689-34-MCF-E-aa	45.1762	14.056	710	1377	51.5614
GCA_013214105.1_ASM1321410v1_Simkaniaceae-aa	1039701-25-MCF-E-aa	44.9312	14.0422	711	1344	52.9018
GCA_013214105.1_ASM1321410v1_Simkaniaceae-aa	1041544-27-Parachlamydiaceae-Rubidus-massiliensis-aa	44.9901	14.3339	908	1628	55.774
GCA_013214105.1_ASM1321410v1_Simkaniaceae-aa	1041544-29-Parachlamydiaceae-Neochlamydia-aa	46.7388	14.1715	905	1628	55.5897
GCA_013214105.1_ASM1321410v1_Simkaniaceae-aa	1045192-5-Simkaniaceae-aa	56.8771	15.2003	769	1316	58.4347
GCA_013214105.1_ASM1321410v1_Simkaniaceae-aa	GCA_000008725.1-chlamydia-trachomatis	43.5495	13.3791	616	899	68.5206
GCA_013214105.1_ASM1321410v1_Simkaniaceae-aa	GCA_001499655.1_PNK1_Protochlamydia-aa	46.4517	14.5129	912	1628	56.0197
GCA_015356765.1-aa	GCA_001545115.1-Protochlamydiagreubae	43.7465	13.815	727	1095	66.3927
GCA_015356765.1-aa	GCA_013214105.1_ASM1321410v1_Simkaniaceae-aa	42.9811	13.881	608	1095	55.5251
GCA_018642185.1-Rhabdochlamydia-RHOW815	GCA_001545115.1-Protochlamydiagreubae	47.9762	14.0001	953	1560	61.0897
GCA_018642185.1-Rhabdochlamydia-RHOW815	GCA_013214105.1_ASM1321410v1_Simkaniaceae-aa	49.1746	14.1359	817	1560	52.3718
GCA_901000775.1-RhabdochlamydiaT3358	GCA_001545115.1-Protochlamydiagreubae	47.4004	14.3414	1049	1738	60.3567
GCA_901000775.1-RhabdochlamydiaT3358	GCA_013214105.1_ASM1321410v1_Simkaniaceae-aa	48.5139	14.0997	864	1628	53.0713
GCF_000011565.2_ASM1156v2_Protochlamydia-aa	GCA_001545115.1-Protochlamydiagreubae	65.2192	16.9388	1445	2000	72.25
GCF_000011565.2_ASM1156v2_Protochlamydia-aa	GCA_013214105.1_ASM1321410v1_Simkaniaceae-aa	46.6114	14.4102	864	1628	53.0713
GCF_000176075.1_ASM17607v1_Parachlamydia-aa	1006504-101-Rhabdochlamydiaceae-aa	47.5008	14.4307	876	1326	66.0633
GCF_000176075.1_ASM17607v1_Parachlamydia-aa	1008457-92-Rhabdochlamydiaceae-aa	47.4925	14.6246	548	712	76.9663
GCF_000176075.1_ASM17607v1_Parachlamydia-aa	1021942-13-Rhabdochlamydiaceae-aa	47.2078	14.959	1086	1812	59.9338
GCF_000176075.1_ASM17607v1_Parachlamydia-aa	1021942-14-SM23-39-aa	47.0654	14.2675	929	1360	68.3088
GCF_000176075.1_ASM17607v1_Parachlamydia-aa	1023864-123-Rhabdochlamydiaceae-aa	47.921	14.3232	718	991	72.4521
GCF_000176075.1_ASM17607v1_Parachlamydia-aa	1023864-72-SM23-39-aa	46.6074	14.1474	1003	1592	63.0025
GCF_000176075.1_ASM17607v1_Parachlamydia-aa	1023867-57-SM23-39-aa	46.631	14.1791	998	1548	64.4703
GCF_000176075.1_ASM17607v1_Parachlamydia-aa	1023876-83-SM23-39-aa	46.5243	14.1882	1011	1608	62.8731
GCF_000176075.1_ASM17607v1_Parachlamydia-aa	1039677-28-MCF-E-aa	47.5915	14.4271	866	1339	64.6751
GCF_000176075.1_ASM17607v1_Parachlamydia-aa	1039689-34-MCF-E-aa	47.7438	14.483	885	1377	64.2702
GCF_000176075.1_ASM17607v1_Parachlamydia-aa	1039701-25-MCF-E-aa	47.687	14.4443	875	1344	65.1042
GCF_000176075.1_ASM17607v1_Parachlamydia-aa	1041544-27-Parachlamydiaceae-Rubidus-massiliensis-aa	50.8817	15.6904	1378	2563	53.7651
GCF_000176075.1_ASM17607v1_Parachlamydia-aa	1041544-29-Parachlamydiaceae-Neochlamydia-aa	54.5103	15.4752	1545	2422	63.7903
GCF_000176075.1_ASM17607v1_Parachlamydia-aa	1045192-5-Simkaniaceae-aa	45.3082	13.5274	820	1316	62.31
GCF_000176075.1_ASM17607v1_Parachlamydia-aa	GCA_000008725.1-chlamydia-trachomatis	44.276	13.5934	715	899	79.5328
GCF_000176075.1_ASM17607v1_Parachlamydia-aa	GCA_001499655.1_PNK1_Protochlamydia-aa	54.1455	16.0211	1516	2603	58.2405
GCF_000176075.1_ASM17607v1_Parachlamydia-aa	GCA_015356765.1-aa	43.7591	13.8892	716	1095	65.3881
GCF_000176075.1_ASM17607v1_Parachlamydia-aa	GCA_018642185.1-Rhabdochlamydia-RHOW815	47.3813	14.0893	955	1560	61.2179
GCF_000176075.1_ASM17607v1_Parachlamydia-aa	GCA_901000775.1-RhabdochlamydiaT3358	46.6575	14.4202	1039	1738	59.7814
GCF_000176075.1_ASM17607v1_Parachlamydia-aa	GCF_000011565.2_ASM1156v2_Protochlamydia-aa	53.8314	15.8491	1297	2000	64.85
GCF_000237205.1-Simkania-negevensis-Z	1006504-101-Rhabdochlamydiaceae-aa	49.85	14.0199	905	1326	68.2504
GCF_000237205.1-Simkania-negevensis-Z	1008457-92-Rhabdochlamydiaceae-aa	50.4762	14.0164	551	712	77.3876
GCF_000237205.1-Simkania-negevensis-Z	1021942-13-Rhabdochlamydiaceae-aa	49.2111	14.643	1123	1812	61.9757
GCF_000237205.1-Simkania-negevensis-Z	1021942-14-SM23-39-aa	48.8698	13.7969	955	1360	70.2206
GCF_000237205.1-Simkania-negevensis-Z	1023864-123-Rhabdochlamydiaceae-aa	50.2581	13.9278	736	991	74.2684
GCF_000237205.1-Simkania-negevensis-Z	1023864-72-SM23-39-aa	48.4662	14.0185	1025	1592	64.3844
GCF_000237205.1-Simkania-negevensis-Z	1023867-57-SM23-39-aa	48.4867	13.9743	1018	1548	65.7623
GCF_000237205.1-Simkania-negevensis-Z	1023876-83-SM23-39-aa	48.3267	14.0136	1031	1608	64.1169
GCF_000237205.1-Simkania-negevensis-Z	1039677-28-MCF-E-aa	45.0816	14.0907	837	1339	62.5093
GCF_000237205.1-Simkania-negevensis-Z	1039689-34-MCF-E-aa	45.2159	14.0664	847	1377	61.5105
GCF_000237205.1-Simkania-negevensis-Z	1039701-25-MCF-E-aa	45.104	14.0561	842	1344	62.6488
GCF_000237205.1-Simkania-negevensis-Z	1041544-27-Parachlamydiaceae-Rubidus-massiliensis-aa	44.1406	14.513	1140	2563	44.4791
GCF_000237205.1-Simkania-negevensis-Z	1041544-29-Parachlamydiaceae-Neochlamydia-aa	45.9819	14.3161	1168	2422	48.2246
GCF_000237205.1-Simkania-negevensis-Z	1045192-5-Simkaniaceae-aa	55.6181	14.5754	904	1316	68.693
GCF_000237205.1-Simkania-negevensis-Z	GCA_000008725.1-chlamydia-trachomatis	43.8418	13.2733	692	899	76.9744
GCF_000237205.1-Simkania-negevensis-Z	GCA_001499655.1_PNK1_Protochlamydia-aa	45.5414	14.6529	1206	2603	46.3312
GCF_000237205.1-Simkania-negevensis-Z	GCA_015356765.1-aa	42.8681	13.7939	692	1095	63.1963
GCF_000237205.1-Simkania-negevensis-Z	GCA_018642185.1-Rhabdochlamydia-RHOW815	49.624	13.7308	972	1560	62.3077
GCF_000237205.1-Simkania-negevensis-Z	GCA_901000775.1-RhabdochlamydiaT3358	48.76	13.8382	1068	1738	61.4499
GCF_000237205.1-Simkania-negevensis-Z	GCF_000011565.2_ASM1156v2_Protochlamydia-aa	46.6126	14.3925	1067	2000	53.35
GCF_000648235.2_ASM64823v2_Neochlamydia-aa	1006504-101-Rhabdochlamydiaceae-aa	47.6411	14.0505	795	1326	59.9548
GCF_000648235.2_ASM64823v2_Neochlamydia-aa	1008457-92-Rhabdochlamydiaceae-aa	47.1549	14.0788	517	712	72.6124
GCF_000648235.2_ASM64823v2_Neochlamydia-aa	1021942-13-Rhabdochlamydiaceae-aa	47.7167	14.7842	960	1812	52.9801
GCF_000648235.2_ASM64823v2_Neochlamydia-aa	1021942-14-SM23-39-aa	47.6875	13.7519	838	1360	61.6176
GCF_000648235.2_ASM64823v2_Neochlamydia-aa	1023864-123-Rhabdochlamydiaceae-aa	47.2481	14.1952	670	991	67.6085
GCF_000648235.2_ASM64823v2_Neochlamydia-aa	1023864-72-SM23-39-aa	46.9073	13.9592	887	1592	55.7161
GCF_000648235.2_ASM64823v2_Neochlamydia-aa	1023867-57-SM23-39-aa	46.9705	13.9387	884	1548	57.1059
GCF_000648235.2_ASM64823v2_Neochlamydia-aa	1023876-83-SM23-39-aa	46.8658	13.9592	892	1608	55.4726
GCF_000648235.2_ASM64823v2_Neochlamydia-aa	1039677-28-MCF-E-aa	47.8716	14.2072	788	1339	58.8499
GCF_000648235.2_ASM64823v2_Neochlamydia-aa	1039689-34-MCF-E-aa	47.871	14.3625	812	1377	58.9688
GCF_000648235.2_ASM64823v2_Neochlamydia-aa	1039701-25-MCF-E-aa	47.6075	14.3397	807	1344	60.0446
GCF_000648235.2_ASM64823v2_Neochlamydia-aa	1041544-27-Parachlamydiaceae-Rubidus-massiliensis-aa	52.1892	16.1505	1141	2175	52.4598
GCF_000648235.2_ASM64823v2_Neochlamydia-aa	1041544-29-Parachlamydiaceae-Neochlamydia-aa	66.2009	17.0973	1290	2175	59.3103
GCF_000648235.2_ASM64823v2_Neochlamydia-aa	1045192-5-Simkaniaceae-aa	45.8959	13.2489	760	1316	57.7508
GCF_000648235.2_ASM64823v2_Neochlamydia-aa	GCA_000008725.1-chlamydia-trachomatis	44.1009	13.2412	685	899	76.1958
GCF_000648235.2_ASM64823v2_Neochlamydia-aa	GCA_001499655.1_PNK1_Protochlamydia-aa	54.0831	16.0377	1187	2175	54.5747
GCF_000648235.2_ASM64823v2_Neochlamydia-aa	GCA_015356765.1-aa	43.911	13.7949	669	1095	61.0959
GCF_000648235.2_ASM64823v2_Neochlamydia-aa	GCA_018642185.1-Rhabdochlamydia-RHOW815	48.1617	13.765	868	1560	55.641
GCF_000648235.2_ASM64823v2_Neochlamydia-aa	GCA_901000775.1-RhabdochlamydiaT3358	47.7392	14.1935	925	1738	53.2221
GCF_000648235.2_ASM64823v2_Neochlamydia-aa	GCF_000011565.2_ASM1156v2_Protochlamydia-aa	54.5835	15.7092	1136	2000	56.8
GCF_000750955.1_CS_CRIB18-1_Criblamydia-aa	GCA_001545115.1-Protochlamydiagreubae	49.6771	15.3557	1522	2430	62.6337
GCF_000750955.1_CS_CRIB18-1_Criblamydia-aa	GCA_013214105.1_ASM1321410v1_Simkaniaceae-aa	45.166	13.9562	901	1628	55.344
GCF_000750955.1_CS_CRIB18-1_Criblamydia-aa	GCF_000176075.1_ASM17607v1_Parachlamydia-aa	50.5296	15.1673	1514	2430	62.3045
GCF_000750955.1_CS_CRIB18-1_Criblamydia-aa	GCF_000237205.1-Simkania-negevensis-Z	44.6697	13.8768	1170	2430	48.1481
GCF_000750955.1_CS_CRIB18-1_Criblamydia-aa	GCF_000648235.2_ASM64823v2_Neochlamydia-aa	49.8521	15.2291	1150	2175	52.8736
GCF_015356785.1_ASM1535678v1_Simkaniaceae-aa	GCA_001545115.1-Protochlamydiagreubae	46.9011	14.419	1045	1962	53.262
GCF_015356785.1_ASM1535678v1_Simkaniaceae-aa	GCA_013214105.1_ASM1321410v1_Simkaniaceae-aa	66.095	16.8169	1012	1628	62.1622
GCF_015356785.1_ASM1535678v1_Simkaniaceae-aa	GCF_000176075.1_ASM17607v1_Parachlamydia-aa	46.4857	14.4493	1034	1962	52.7013
GCF_015356785.1_ASM1535678v1_Simkaniaceae-aa	GCF_000237205.1-Simkania-negevensis-Z	59.6326	15.6726	1258	1962	64.1182
GCF_015356785.1_ASM1535678v1_Simkaniaceae-aa	GCF_000648235.2_ASM64823v2_Neochlamydia-aa	47.3936	13.8531	929	1962	47.3496
GCF_015356815.2_ASM1535681v2_Rhabdochlamydia-aa	GCA_001545115.1-Protochlamydiagreubae	47.9758	14.0319	962	1374	70.0146
GCF_015356815.2_ASM1535681v2_Rhabdochlamydia-aa	GCA_013214105.1_ASM1321410v1_Simkaniaceae-aa	49.0687	13.9586	814	1374	59.2431
GCF_015356815.2_ASM1535681v2_Rhabdochlamydia-aa	GCF_000176075.1_ASM17607v1_Parachlamydia-aa	47.2087	14.1534	956	1374	69.5779
GCF_015356815.2_ASM1535681v2_Rhabdochlamydia-aa	GCF_000237205.1-Simkania-negevensis-Z	49.4506	13.7115	982	1374	71.4702
GCF_015356815.2_ASM1535681v2_Rhabdochlamydia-aa	GCF_000648235.2_ASM64823v2_Neochlamydia-aa	47.9806	13.7395	876	1374	63.7555
GCF_018342435.1_ASM1834243v1_Neochlamydia-aa	1006504-101-Rhabdochlamydiaceae-aa	47.453	14.0328	795	1326	59.9548
GCF_018342435.1_ASM1834243v1_Neochlamydia-aa	1008457-92-Rhabdochlamydiaceae-aa	47.3395	13.9037	515	712	72.3315
GCF_018342435.1_ASM1834243v1_Neochlamydia-aa	1021942-13-Rhabdochlamydiaceae-aa	47.7337	14.7704	959	1812	52.9249
GCF_018342435.1_ASM1834243v1_Neochlamydia-aa	1021942-14-SM23-39-aa	47.5313	13.9714	834	1360	61.3235
GCF_018342435.1_ASM1834243v1_Neochlamydia-aa	1023864-123-Rhabdochlamydiaceae-aa	47.1361	14.0226	667	991	67.3058
GCF_018342435.1_ASM1834243v1_Neochlamydia-aa	1023864-72-SM23-39-aa	47.2332	13.7599	881	1592	55.3392
GCF_018342435.1_ASM1834243v1_Neochlamydia-aa	1023867-57-SM23-39-aa	47.208	13.7314	876	1548	56.5891
GCF_018342435.1_ASM1834243v1_Neochlamydia-aa	1023876-83-SM23-39-aa	47.2465	13.7809	875	1608	54.4154
GCF_018342435.1_ASM1834243v1_Neochlamydia-aa	1039677-28-MCF-E-aa	47.9725	14.3138	781	1339	58.3271
GCF_018342435.1_ASM1834243v1_Neochlamydia-aa	1039689-34-MCF-E-aa	48.127	14.3949	799	1377	58.0247
GCF_018342435.1_ASM1834243v1_Neochlamydia-aa	1039701-25-MCF-E-aa	47.9085	14.3678	792	1344	58.9286
GCF_018342435.1_ASM1834243v1_Neochlamydia-aa	1041544-27-Parachlamydiaceae-Rubidus-massiliensis-aa	52.5348	16.0135	1120	1887	59.3535
GCF_018342435.1_ASM1834243v1_Neochlamydia-aa	1041544-29-Parachlamydiaceae-Neochlamydia-aa	66.1634	16.9945	1282	1887	67.9385
GCF_018342435.1_ASM1834243v1_Neochlamydia-aa	1045192-5-Simkaniaceae-aa	45.8259	13.3269	753	1316	57.2188
GCF_018342435.1_ASM1834243v1_Neochlamydia-aa	GCA_000008725.1-chlamydia-trachomatis	44.119	13.2378	681	899	75.7508
GCF_018342435.1_ASM1834243v1_Neochlamydia-aa	GCA_001499655.1_PNK1_Protochlamydia-aa	54.0973	15.9742	1190	1887	63.0631
GCF_018342435.1_ASM1834243v1_Neochlamydia-aa	GCA_015356765.1-aa	43.9383	13.6624	678	1095	61.9178
GCF_018342435.1_ASM1834243v1_Neochlamydia-aa	GCA_018642185.1-Rhabdochlamydia-RHOW815	48.4365	13.776	855	1560	54.8077
GCF_018342435.1_ASM1834243v1_Neochlamydia-aa	GCA_901000775.1-RhabdochlamydiaT3358	47.9327	13.9623	910	1738	52.359
GCF_018342435.1_ASM1834243v1_Neochlamydia-aa	GCF_000011565.2_ASM1156v2_Protochlamydia-aa	54.6997	15.5851	1125	1887	59.6184
GCF_018342435.1_ASM1834243v1_Neochlamydia-aa	GCF_000750955.1_CS_CRIB18-1_Criblamydia-aa	50.1381	15.1648	1123	1887	59.5125
GCF_018342435.1_ASM1834243v1_Neochlamydia-aa	GCF_015356785.1_ASM1535678v1_Simkaniaceae-aa	47.8841	13.5577	907	1887	48.0657
GCF_018342435.1_ASM1834243v1_Neochlamydia-aa	GCF_015356815.2_ASM1535681v2_Rhabdochlamydia-aa	48.1598	13.7573	857	1374	62.3726
GCF_019453995.1_ASM1945399v1_Rhabdochlamydia-aa	GCA_001545115.1-Protochlamydiagreubae	48.0529	14.0039	958	1931	49.6116
GCF_019453995.1_ASM1945399v1_Rhabdochlamydia-aa	GCA_013214105.1_ASM1321410v1_Simkaniaceae-aa	49.104	14.0481	815	1628	50.0614
GCF_019453995.1_ASM1945399v1_Rhabdochlamydia-aa	GCF_000176075.1_ASM17607v1_Parachlamydia-aa	47.2796	14.0966	958	1931	49.6116
GCF_019453995.1_ASM1945399v1_Rhabdochlamydia-aa	GCF_000237205.1-Simkania-negevensis-Z	49.3486	13.7843	981	1931	50.8027
GCF_019453995.1_ASM1945399v1_Rhabdochlamydia-aa	GCF_000648235.2_ASM64823v2_Neochlamydia-aa	48.1108	13.7246	873	1931	45.2097
GCF_019453995.1_ASM1945399v1_Rhabdochlamydia-aa	GCF_018342435.1_ASM1834243v1_Neochlamydia-aa	48.3144	13.6584	855	1887	45.31
GCF_900000175.1_ASM90000017v1_Criblamydia-aa	GCA_001545115.1-Protochlamydiagreubae	49.4807	15.2764	1447	2260	64.0265
GCF_900000175.1_ASM90000017v1_Criblamydia-aa	GCA_013214105.1_ASM1321410v1_Simkaniaceae-aa	44.7683	14.0154	907	1628	55.7125
GCF_900000175.1_ASM90000017v1_Criblamydia-aa	GCF_000176075.1_ASM17607v1_Parachlamydia-aa	50.1448	15.1846	1437	2260	63.5841
GCF_900000175.1_ASM90000017v1_Criblamydia-aa	GCF_000237205.1-Simkania-negevensis-Z	44.5552	14.1717	1131	2260	50.0442
GCF_900000175.1_ASM90000017v1_Criblamydia-aa	GCF_000648235.2_ASM64823v2_Neochlamydia-aa	49.3459	15.1609	1124	2175	51.6782
GCF_900000175.1_ASM90000017v1_Criblamydia-aa	GCF_018342435.1_ASM1834243v1_Neochlamydia-aa	49.4199	15.0432	1124	1887	59.5654
JACPOL01-aa	1006504-101-Rhabdochlamydiaceae-aa	53.9687	14.3358	873	1326	65.8371
JACPOL01-aa	1008457-92-Rhabdochlamydiaceae-aa	53.5314	14.7559	551	712	77.3876
JACPOL01-aa	1021942-13-Rhabdochlamydiaceae-aa	54.1999	15.4676	1052	1696	62.0283
JACPOL01-aa	1021942-14-SM23-39-aa	51.5763	14.051	914	1360	67.2059
JACPOL01-aa	1023864-123-Rhabdochlamydiaceae-aa	54.397	14.1594	711	991	71.7457
JACPOL01-aa	1023864-72-SM23-39-aa	50.3711	14.0163	973	1592	61.1181
JACPOL01-aa	1023867-57-SM23-39-aa	50.326	13.9806	973	1548	62.8553
JACPOL01-aa	1023876-83-SM23-39-aa	50.3757	14.044	975	1608	60.6343
JACPOL01-aa	1039677-28-MCF-E-aa	46.7152	14.1525	756	1339	56.46
JACPOL01-aa	1039689-34-MCF-E-aa	46.81	14.2048	774	1377	56.2092
JACPOL01-aa	1039701-25-MCF-E-aa	46.6229	14.2537	767	1344	57.0685
JACPOL01-aa	1041544-27-Parachlamydiaceae-Rubidus-massiliensis-aa	46.6907	14.6356	1005	1696	59.2571
JACPOL01-aa	1041544-29-Parachlamydiaceae-Neochlamydia-aa	48.8159	14.7854	1057	1696	62.3231
JACPOL01-aa	1045192-5-Simkaniaceae-aa	49.7174	13.2142	777	1316	59.0426
JACPOL01-aa	GCA_000008725.1-chlamydia-trachomatis	44.134	13.4913	684	899	76.0845
JACPOL01-aa	GCA_001499655.1_PNK1_Protochlamydia-aa	48.694	15.1058	1047	1696	61.7335
JACPOL01-aa	GCA_015356765.1-aa	43.7445	14.0072	679	1095	62.0091
JACPOL01-aa	GCA_018642185.1-Rhabdochlamydia-RHOW815	54.366	13.9229	936	1560	60
JACPOL01-aa	GCA_901000775.1-RhabdochlamydiaT3358	54.1416	14.263	1003	1696	59.1392
JACPOL01-aa	GCF_000011565.2_ASM1156v2_Protochlamydia-aa	48.9827	14.7716	958	1696	56.4858
JACPOL01-aa	GCF_000750955.1_CS_CRIB18-1_Criblamydia-aa	46.6015	14.3335	1044	1696	61.5566
JACPOL01-aa	GCF_015356785.1_ASM1535678v1_Simkaniaceae-aa	50.7347	14.4247	1005	1696	59.2571
JACPOL01-aa	GCF_015356815.2_ASM1535681v2_Rhabdochlamydia-aa	54.2087	14.1128	958	1374	69.7234
JACPOL01-aa	GCF_019453995.1_ASM1945399v1_Rhabdochlamydia-aa	54.2832	13.9331	940	1696	55.4245
JACPOL01-aa	GCF_900000175.1_ASM90000017v1_Criblamydia-aa	47.11	14.1088	996	1696	58.7264
JACPWB01-aa	1006504-101-Rhabdochlamydiaceae-aa	53.0256	15.0191	684	1242	55.0725
JACPWB01-aa	1008457-92-Rhabdochlamydiaceae-aa	51.6586	15.3596	465	712	65.309
JACPWB01-aa	1021942-13-Rhabdochlamydiaceae-aa	54.4084	15.6704	811	1242	65.2979
JACPWB01-aa	1021942-14-SM23-39-aa	51.4529	14.2311	724	1242	58.2931
JACPWB01-aa	1023864-123-Rhabdochlamydiaceae-aa	52.3191	14.7154	576	991	58.1231
JACPWB01-aa	1023864-72-SM23-39-aa	51.018	14.7886	762	1242	61.3527
JACPWB01-aa	1023867-57-SM23-39-aa	51.056	14.7464	757	1242	60.9501
JACPWB01-aa	1023876-83-SM23-39-aa	50.8621	14.7775	762	1242	61.3527
JACPWB01-aa	1039677-28-MCF-E-aa	46.765	14.4963	613	1242	49.3559
JACPWB01-aa	1039689-34-MCF-E-aa	46.8693	14.4669	622	1242	50.0805
JACPWB01-aa	1039701-25-MCF-E-aa	46.5482	14.4974	628	1242	50.5636
JACPWB01-aa	1041544-27-Parachlamydiaceae-Rubidus-massiliensis-aa	48.0382	14.8751	764	1242	61.5137
JACPWB01-aa	1041544-29-Parachlamydiaceae-Neochlamydia-aa	49.102	15.1403	799	1242	64.3317
JACPWB01-aa	1045192-5-Simkaniaceae-aa	49.0316	13.9888	632	1242	50.8857
JACPWB01-aa	GCA_000008725.1-chlamydia-trachomatis	44.334	13.3855	562	899	62.5139
JACPWB01-aa	GCA_001499655.1_PNK1_Protochlamydia-aa	49.6272	15.1972	802	1242	64.5733
JACPWB01-aa	GCA_015356765.1-aa	44.1409	13.7563	554	1095	50.5936
JACPWB01-aa	GCA_018642185.1-Rhabdochlamydia-RHOW815	55.552	14.7813	776	1242	62.4799
JACPWB01-aa	GCA_901000775.1-RhabdochlamydiaT3358	55.0319	15.358	812	1242	65.3784
JACPWB01-aa	GCF_000011565.2_ASM1156v2_Protochlamydia-aa	49.5483	14.9387	748	1242	60.2254
JACPWB01-aa	GCF_000750955.1_CS_CRIB18-1_Criblamydia-aa	47.4469	14.5167	786	1242	63.285
JACPWB01-aa	GCF_015356785.1_ASM1535678v1_Simkaniaceae-aa	51.2227	14.5828	758	1242	61.0306
JACPWB01-aa	GCF_015356815.2_ASM1535681v2_Rhabdochlamydia-aa	55.6592	14.9321	770	1242	61.9968
JACPWB01-aa	GCF_019453995.1_ASM1945399v1_Rhabdochlamydia-aa	55.6857	14.685	772	1242	62.1578
JACPWB01-aa	GCF_900000175.1_ASM90000017v1_Criblamydia-aa	47.3786	14.5958	771	1242	62.0773
JACRBE01-aa	1006504-101-Rhabdochlamydiaceae-aa	48.0743	14.4533	766	1326	57.7677
JACRBE01-aa	1008457-92-Rhabdochlamydiaceae-aa	47.7736	14.7989	502	712	70.5056
JACRBE01-aa	1021942-13-Rhabdochlamydiaceae-aa	48.6862	15.0786	925	1412	65.5099
JACRBE01-aa	1021942-14-SM23-39-aa	47.7195	14.1223	815	1360	59.9265
JACRBE01-aa	1023864-123-Rhabdochlamydiaceae-aa	47.988	14.5924	643	991	64.884
JACRBE01-aa	1023864-72-SM23-39-aa	47.2432	14.431	857	1412	60.6941
JACRBE01-aa	1023867-57-SM23-39-aa	47.3385	14.4459	849	1412	60.1275
JACRBE01-aa	1023876-83-SM23-39-aa	47.218	14.4493	854	1412	60.4816
JACRBE01-aa	1039677-28-MCF-E-aa	44.3932	14.1402	692	1339	51.6804
JACRBE01-aa	1039689-34-MCF-E-aa	44.571	14.0978	703	1377	51.053
JACRBE01-aa	1039701-25-MCF-E-aa	44.4796	14.1043	702	1344	52.2321
JACRBE01-aa	1041544-27-Parachlamydiaceae-Rubidus-massiliensis-aa	45.0404	14.5073	916	1412	64.8725
JACRBE01-aa	1041544-29-Parachlamydiaceae-Neochlamydia-aa	46.2243	14.3735	921	1412	65.2266
JACRBE01-aa	1045192-5-Simkaniaceae-aa	47.3327	13.641	734	1316	55.7751
JACRBE01-aa	GCA_000008725.1-chlamydia-trachomatis	42.9071	13.5048	626	899	69.6329
JACRBE01-aa	GCA_001499655.1_PNK1_Protochlamydia-aa	45.7759	14.4306	944	1412	66.8555
JACRBE01-aa	GCA_015356765.1-aa	42.8027	13.4558	627	1095	57.2603
JACRBE01-aa	GCA_018642185.1-Rhabdochlamydia-RHOW815	48.4124	14.0118	841	1412	59.5609
JACRBE01-aa	GCA_901000775.1-RhabdochlamydiaT3358	48.3711	14.1799	865	1412	61.2606
JACRBE01-aa	GCF_000011565.2_ASM1156v2_Protochlamydia-aa	46.4773	14.6286	877	1412	62.1105
JACRBE01-aa	GCF_000750955.1_CS_CRIB18-1_Criblamydia-aa	44.9836	14.5247	925	1412	65.5099
JACRBE01-aa	GCF_015356785.1_ASM1535678v1_Simkaniaceae-aa	49.3795	14.3508	918	1412	65.0142
JACRBE01-aa	GCF_015356815.2_ASM1535681v2_Rhabdochlamydia-aa	48.4089	13.8509	814	1374	59.2431
JACRBE01-aa	GCF_019453995.1_ASM1945399v1_Rhabdochlamydia-aa	48.4379	13.9778	836	1412	59.2068
JACRBE01-aa	GCF_900000175.1_ASM90000017v1_Criblamydia-aa	44.7631	14.3719	899	1412	63.6686
JAGOLG01-aa	1006504-101-Rhabdochlamydiaceae-aa	51.8303	14.8668	833	1326	62.8205
JAGOLG01-aa	1008457-92-Rhabdochlamydiaceae-aa	51.5184	14.6637	535	712	75.1404
JAGOLG01-aa	1021942-13-Rhabdochlamydiaceae-aa	52.224	15.3835	1037	1705	60.8211
JAGOLG01-aa	1021942-14-SM23-39-aa	50.1238	13.9973	889	1360	65.3676
JAGOLG01-aa	1023864-123-Rhabdochlamydiaceae-aa	51.5597	14.468	685	991	69.1221
JAGOLG01-aa	1023864-72-SM23-39-aa	49.308	14.5266	959	1592	60.2387
JAGOLG01-aa	1023867-57-SM23-39-aa	49.3696	14.4556	951	1548	61.4341
JAGOLG01-aa	1023876-83-SM23-39-aa	49.4179	14.5395	966	1608	60.0746
JAGOLG01-aa	1039677-28-MCF-E-aa	45.5004	14.1209	738	1339	55.1158
JAGOLG01-aa	1039689-34-MCF-E-aa	45.6181	14.0913	754	1377	54.7567
JAGOLG01-aa	1039701-25-MCF-E-aa	45.5189	14.1382	744	1344	55.3571
JAGOLG01-aa	1041544-27-Parachlamydiaceae-Rubidus-massiliensis-aa	45.9809	14.3972	964	1705	56.5396
JAGOLG01-aa	1041544-29-Parachlamydiaceae-Neochlamydia-aa	47.5205	14.6678	1027	1705	60.2346
JAGOLG01-aa	1045192-5-Simkaniaceae-aa	48.1011	13.5399	749	1316	56.9149
JAGOLG01-aa	GCA_000008725.1-chlamydia-trachomatis	44.4235	13.4275	652	899	72.525
JAGOLG01-aa	GCA_001499655.1_PNK1_Protochlamydia-aa	47.2756	14.8302	1035	1705	60.7038
JAGOLG01-aa	GCA_015356765.1-aa	43.7422	13.9277	652	1095	59.5434
JAGOLG01-aa	GCA_018642185.1-Rhabdochlamydia-RHOW815	52.0646	14.0898	897	1560	57.5
JAGOLG01-aa	GCA_901000775.1-RhabdochlamydiaT3358	51.3598	14.6669	965	1705	56.5982
JAGOLG01-aa	GCF_000011565.2_ASM1156v2_Protochlamydia-aa	47.729	14.8783	941	1705	55.1906
JAGOLG01-aa	GCF_000750955.1_CS_CRIB18-1_Criblamydia-aa	46.0666	14.1246	1008	1705	59.1202
JAGOLG01-aa	GCF_015356785.1_ASM1535678v1_Simkaniaceae-aa	49.4364	14.3561	981	1705	57.5367
JAGOLG01-aa	GCF_015356815.2_ASM1535681v2_Rhabdochlamydia-aa	51.6199	14.1166	913	1374	66.4483
JAGOLG01-aa	GCF_019453995.1_ASM1945399v1_Rhabdochlamydia-aa	52.0211	13.9671	891	1705	52.2581
JAGOLG01-aa	GCF_900000175.1_ASM90000017v1_Criblamydia-aa	45.5931	14.359	991	1705	58.1232
JAGROF01-aa	1006504-101-Rhabdochlamydiaceae-aa	49.8759	14.1342	804	1326	60.6335
JAGROF01-aa	1008457-92-Rhabdochlamydiaceae-aa	49.3235	14.2403	525	712	73.736
JAGROF01-aa	1021942-13-Rhabdochlamydiaceae-aa	49.6892	14.4947	996	1750	56.9143
JAGROF01-aa	1021942-14-SM23-39-aa	49.272	13.7914	877	1360	64.4853
JAGROF01-aa	1023864-123-Rhabdochlamydiaceae-aa	49.6921	14.1447	678	991	68.4157
JAGROF01-aa	1023864-72-SM23-39-aa	48.6887	13.8549	933	1592	58.6055
JAGROF01-aa	1023867-57-SM23-39-aa	48.7247	13.8313	926	1548	59.8191
JAGROF01-aa	1023876-83-SM23-39-aa	48.7881	13.7698	924	1608	57.4627
JAGROF01-aa	1039677-28-MCF-E-aa	45.6425	13.9586	738	1339	55.1158
JAGROF01-aa	1039689-34-MCF-E-aa	45.8268	13.929	744	1377	54.0305
JAGROF01-aa	1039701-25-MCF-E-aa	45.5591	14.0013	746	1344	55.506
JAGROF01-aa	1041544-27-Parachlamydiaceae-Rubidus-massiliensis-aa	45.2489	14.0652	969	1750	55.3714
JAGROF01-aa	1041544-29-Parachlamydiaceae-Neochlamydia-aa	46.9246	14.1166	980	1750	56
JAGROF01-aa	1045192-5-Simkaniaceae-aa	58.5907	14.5783	815	1316	61.9301
JAGROF01-aa	GCA_000008725.1-chlamydia-trachomatis	43.5722	13.0295	653	899	72.6363
JAGROF01-aa	GCA_001499655.1_PNK1_Protochlamydia-aa	46.6974	14.3222	1004	1750	57.3714
JAGROF01-aa	GCA_015356765.1-aa	42.9039	13.2699	642	1095	58.6301
JAGROF01-aa	GCA_018642185.1-Rhabdochlamydia-RHOW815	49.7434	13.6633	871	1560	55.8333
JAGROF01-aa	GCA_901000775.1-RhabdochlamydiaT3358	48.7716	14.1379	944	1738	54.3153
JAGROF01-aa	GCF_000011565.2_ASM1156v2_Protochlamydia-aa	46.8611	14.3556	927	1750	52.9714
JAGROF01-aa	GCF_000750955.1_CS_CRIB18-1_Criblamydia-aa	44.6232	13.9326	1009	1750	57.6571
JAGROF01-aa	GCF_015356785.1_ASM1535678v1_Simkaniaceae-aa	68.3816	16.2696	1126	1750	64.3429
JAGROF01-aa	GCF_015356815.2_ASM1535681v2_Rhabdochlamydia-aa	49.6007	13.8114	885	1374	64.4105
JAGROF01-aa	GCF_019453995.1_ASM1945399v1_Rhabdochlamydia-aa	49.6402	13.6893	876	1750	50.0571
JAGROF01-aa	GCF_900000175.1_ASM90000017v1_Criblamydia-aa	44.7992	13.7901	984	1750	56.2286
JAGROI01-aa	1006504-101-Rhabdochlamydiaceae-aa	49.7838	14.0955	903	1326	68.0995
JAGROI01-aa	1008457-92-Rhabdochlamydiaceae-aa	50.0321	14.3122	559	712	78.5112
JAGROI01-aa	1021942-13-Rhabdochlamydiaceae-aa	48.9434	14.6024	1090	1812	60.1545
JAGROI01-aa	1021942-14-SM23-39-aa	48.694	14.1394	972	1360	71.4706
JAGROI01-aa	1023864-123-Rhabdochlamydiaceae-aa	49.6765	14.1493	738	991	74.4702
JAGROI01-aa	1023864-72-SM23-39-aa	47.8551	14.068	1024	1592	64.3216
JAGROI01-aa	1023867-57-SM23-39-aa	48.0467	13.9669	1009	1548	65.1809
JAGROI01-aa	1023876-83-SM23-39-aa	47.9715	13.9334	1017	1608	63.2463
JAGROI01-aa	1039677-28-MCF-E-aa	45.4465	14.019	812	1339	60.6423
JAGROI01-aa	1039689-34-MCF-E-aa	45.5225	14.0367	824	1377	59.8402
JAGROI01-aa	1039701-25-MCF-E-aa	45.3993	14.0023	818	1344	60.8631
JAGROI01-aa	1041544-27-Parachlamydiaceae-Rubidus-massiliensis-aa	44.8565	14.2767	1093	2518	43.4075
JAGROI01-aa	1041544-29-Parachlamydiaceae-Neochlamydia-aa	46.0938	14.4116	1137	2422	46.9447
JAGROI01-aa	1045192-5-Simkaniaceae-aa	58.8231	14.3689	895	1316	68.0091
JAGROI01-aa	GCA_000008725.1-chlamydia-trachomatis	43.6529	13.0328	705	899	78.4205
JAGROI01-aa	GCA_001499655.1_PNK1_Protochlamydia-aa	45.9759	14.439	1155	2518	45.8697
JAGROI01-aa	GCA_015356765.1-aa	42.8955	13.5987	706	1095	64.4749
JAGROI01-aa	GCA_018642185.1-Rhabdochlamydia-RHOW815	49.6435	13.6244	977	1560	62.6282
JAGROI01-aa	GCA_901000775.1-RhabdochlamydiaT3358	48.8887	14.0074	1040	1738	59.8389
JAGROI01-aa	GCF_000011565.2_ASM1156v2_Protochlamydia-aa	46.6748	14.458	1046	2000	52.3
JAGROI01-aa	GCF_000750955.1_CS_CRIB18-1_Criblamydia-aa	44.2373	14.1941	1144	2430	47.0782
JAGROI01-aa	GCF_015356785.1_ASM1535678v1_Simkaniaceae-aa	68.3886	16.0475	1282	1962	65.3415
JAGROI01-aa	GCF_015356815.2_ASM1535681v2_Rhabdochlamydia-aa	49.5548	13.5948	971	1374	70.6696
JAGROI01-aa	GCF_019453995.1_ASM1945399v1_Rhabdochlamydia-aa	49.5583	13.6657	976	1931	50.5438
JAGROI01-aa	GCF_900000175.1_ASM90000017v1_Criblamydia-aa	44.4673	14.1546	1107	2260	48.9823
JAGROK01-aa	1006504-101-Rhabdochlamydiaceae-aa	48.8303	13.9168	803	1326	60.5581
JAGROK01-aa	1008457-92-Rhabdochlamydiaceae-aa	47.958	14.078	506	712	71.0674
JAGROK01-aa	1021942-13-Rhabdochlamydiaceae-aa	49.3825	14.1224	942	1615	58.3282
JAGROK01-aa	1021942-14-SM23-39-aa	48.8064	13.7449	856	1360	62.9412
JAGROK01-aa	1023864-123-Rhabdochlamydiaceae-aa	49.0187	13.6806	645	991	65.0858
JAGROK01-aa	1023864-72-SM23-39-aa	47.9689	13.6324	917	1592	57.6005
JAGROK01-aa	1023867-57-SM23-39-aa	48.0458	13.6173	910	1548	58.7855
JAGROK01-aa	1023876-83-SM23-39-aa	48.0966	13.5795	912	1608	56.7164
JAGROK01-aa	1039677-28-MCF-E-aa	44.4055	13.6487	736	1339	54.9664
JAGROK01-aa	1039689-34-MCF-E-aa	44.6413	13.6907	746	1377	54.1757
JAGROK01-aa	1039701-25-MCF-E-aa	44.5534	13.6721	735	1344	54.6875
JAGROK01-aa	1041544-27-Parachlamydiaceae-Rubidus-massiliensis-aa	44.5679	13.7023	924	1615	57.2136
JAGROK01-aa	1041544-29-Parachlamydiaceae-Neochlamydia-aa	46.2589	13.9908	955	1615	59.1331
JAGROK01-aa	1045192-5-Simkaniaceae-aa	57.9927	14.1326	791	1316	60.1064
JAGROK01-aa	GCA_000008725.1-chlamydia-trachomatis	42.9732	12.6461	628	899	69.8554
JAGROK01-aa	GCA_001499655.1_PNK1_Protochlamydia-aa	46.3216	13.8273	969	1615	60
JAGROK01-aa	GCA_015356765.1-aa	42.3434	13.0313	616	1095	56.2557
JAGROK01-aa	GCA_018642185.1-Rhabdochlamydia-RHOW815	49.0792	13.1561	865	1560	55.4487
JAGROK01-aa	GCA_901000775.1-RhabdochlamydiaT3358	48.6684	13.3832	922	1615	57.0898
JAGROK01-aa	GCF_000011565.2_ASM1156v2_Protochlamydia-aa	46.3711	13.8441	904	1615	55.9752
JAGROK01-aa	GCF_000750955.1_CS_CRIB18-1_Criblamydia-aa	45.0431	13.6179	941	1615	58.2663
JAGROK01-aa	GCF_015356785.1_ASM1535678v1_Simkaniaceae-aa	68.404	14.9732	1117	1615	69.1641
JAGROK01-aa	GCF_015356815.2_ASM1535681v2_Rhabdochlamydia-aa	49.4038	13.0941	853	1374	62.0815
JAGROK01-aa	GCF_019453995.1_ASM1945399v1_Rhabdochlamydia-aa	49.028	13.193	865	1615	53.5604
JAGROK01-aa	GCF_900000175.1_ASM90000017v1_Criblamydia-aa	44.6694	13.5801	935	1615	57.8947
JAGROM01-aa	1006504-101-Rhabdochlamydiaceae-aa	49.6321	14.1185	874	1326	65.9125
JAGROM01-aa	1008457-92-Rhabdochlamydiaceae-aa	49.9247	14.2254	539	712	75.7022
JAGROM01-aa	1021942-13-Rhabdochlamydiaceae-aa	49.251	14.5821	1076	1812	59.3819
JAGROM01-aa	1021942-14-SM23-39-aa	48.7515	13.9206	922	1360	67.7941
JAGROM01-aa	1023864-123-Rhabdochlamydiaceae-aa	49.821	14.215	715	991	72.1493
JAGROM01-aa	1023864-72-SM23-39-aa	48.0234	14.2215	1007	1592	63.2538
JAGROM01-aa	1023867-57-SM23-39-aa	48.2958	14.1721	989	1548	63.8889
JAGROM01-aa	1023876-83-SM23-39-aa	48.0128	14.2566	1008	1608	62.6866
JAGROM01-aa	1039677-28-MCF-E-aa	45.0989	14.0941	822	1339	61.3891
JAGROM01-aa	1039689-34-MCF-E-aa	45.0567	14.1117	833	1377	60.4938
JAGROM01-aa	1039701-25-MCF-E-aa	44.9828	14.073	830	1344	61.756
JAGROM01-aa	1041544-27-Parachlamydiaceae-Rubidus-massiliensis-aa	44.4534	14.5191	1111	2396	46.3689
JAGROM01-aa	1041544-29-Parachlamydiaceae-Neochlamydia-aa	45.959	14.4106	1134	2396	47.3289
JAGROM01-aa	1045192-5-Simkaniaceae-aa	55.5853	14.5892	876	1316	66.5653
JAGROM01-aa	GCA_000008725.1-chlamydia-trachomatis	43.7045	13.2123	683	899	75.9733
JAGROM01-aa	GCA_001499655.1_PNK1_Protochlamydia-aa	45.6506	14.5013	1159	2396	48.3723
JAGROM01-aa	GCA_015356765.1-aa	42.7439	13.5455	679	1095	62.0091
JAGROM01-aa	GCA_018642185.1-Rhabdochlamydia-RHOW815	49.5205	13.7608	939	1560	60.1923
JAGROM01-aa	GCA_901000775.1-RhabdochlamydiaT3358	48.5401	13.9105	1039	1738	59.7814
JAGROM01-aa	GCF_000011565.2_ASM1156v2_Protochlamydia-aa	46.516	14.5456	1037	2000	51.85
JAGROM01-aa	GCF_000750955.1_CS_CRIB18-1_Criblamydia-aa	44.3492	14.0027	1135	2396	47.3706
JAGROM01-aa	GCF_015356785.1_ASM1535678v1_Simkaniaceae-aa	59.8668	16.011	1200	1962	61.1621
JAGROM01-aa	GCF_015356815.2_ASM1535681v2_Rhabdochlamydia-aa	49.381	13.7314	947	1374	68.9229
JAGROM01-aa	GCF_019453995.1_ASM1945399v1_Rhabdochlamydia-aa	49.5673	13.7759	937	1931	48.5241
JAGROM01-aa	GCF_900000175.1_ASM90000017v1_Criblamydia-aa	44.7312	13.9012	1089	2260	48.1858
JAGXTH01-aa	1006504-101-Rhabdochlamydiaceae-aa	50.4991	15.4076	829	1326	62.5189
JAGXTH01-aa	1008457-92-Rhabdochlamydiaceae-aa	50.2245	15.1811	518	712	72.7528
JAGXTH01-aa	1021942-13-Rhabdochlamydiaceae-aa	98.8361	8.71395	1503	1753	85.7387
JAGXTH01-aa	1021942-14-SM23-39-aa	49.5509	14.7812	870	1360	63.9706
JAGXTH01-aa	1023864-123-Rhabdochlamydiaceae-aa	50.1566	15.3964	669	991	67.5076
JAGXTH01-aa	1023864-72-SM23-39-aa	49.3372	15.0855	920	1592	57.7889
JAGXTH01-aa	1023867-57-SM23-39-aa	49.3629	14.9415	914	1548	59.0439
JAGXTH01-aa	1023876-83-SM23-39-aa	49.3461	15.0372	921	1608	57.2761
JAGXTH01-aa	1039677-28-MCF-E-aa	44.7389	14.4329	716	1339	53.4727
JAGXTH01-aa	1039689-34-MCF-E-aa	45.0477	14.5108	725	1377	52.6507
JAGXTH01-aa	1039701-25-MCF-E-aa	44.7447	14.5255	730	1344	54.3155
JAGXTH01-aa	1041544-27-Parachlamydiaceae-Rubidus-massiliensis-aa	45.3147	14.7961	950	1753	54.1928
JAGXTH01-aa	1041544-29-Parachlamydiaceae-Neochlamydia-aa	47.0635	15.2359	987	1753	56.3035
JAGXTH01-aa	1045192-5-Simkaniaceae-aa	46.9957	13.988	746	1316	56.6869
JAGXTH01-aa	GCA_000008725.1-chlamydia-trachomatis	43.3433	13.5401	617	899	68.6318
JAGXTH01-aa	GCA_001499655.1_PNK1_Protochlamydia-aa	46.7691	15.2694	1000	1753	57.0451
JAGXTH01-aa	GCA_015356765.1-aa	42.4967	14.1219	633	1095	57.8082
JAGXTH01-aa	GCA_018642185.1-Rhabdochlamydia-RHOW815	51.1798	14.7493	864	1560	55.3846
JAGXTH01-aa	GCA_901000775.1-RhabdochlamydiaT3358	50.4653	15.1575	934	1738	53.7399
JAGXTH01-aa	GCF_000011565.2_ASM1156v2_Protochlamydia-aa	47.3078	15.2638	894	1753	50.9983
JAGXTH01-aa	GCF_000750955.1_CS_CRIB18-1_Criblamydia-aa	45.2623	14.6374	972	1753	55.4478
JAGXTH01-aa	GCF_015356785.1_ASM1535678v1_Simkaniaceae-aa	49.2601	14.7666	919	1753	52.4244
JAGXTH01-aa	GCF_015356815.2_ASM1535681v2_Rhabdochlamydia-aa	50.858	14.7858	872	1374	63.4643
JAGXTH01-aa	GCF_019453995.1_ASM1945399v1_Rhabdochlamydia-aa	51.0916	14.6308	865	1753	49.344
JAGXTH01-aa	GCF_900000175.1_ASM90000017v1_Criblamydia-aa	45.3466	14.3177	974	1753	55.5619
JAHCAX01-aa	1006504-101-Rhabdochlamydiaceae-aa	52.9919	14.6453	935	1326	70.5128
JAHCAX01-aa	1008457-92-Rhabdochlamydiaceae-aa	53.1406	14.504	581	712	81.6011
JAHCAX01-aa	1021942-13-Rhabdochlamydiaceae-aa	54.4372	15.5976	1190	1812	65.6733
JAHCAX01-aa	1021942-14-SM23-39-aa	51.1349	14.4634	993	1360	73.0147
JAHCAX01-aa	1023864-123-Rhabdochlamydiaceae-aa	53.1515	14.3853	765	991	77.1948
JAHCAX01-aa	1023864-72-SM23-39-aa	50.4127	14.3957	1055	1592	66.2688
JAHCAX01-aa	1023867-57-SM23-39-aa	50.5311	14.3599	1048	1548	67.7003
JAHCAX01-aa	1023876-83-SM23-39-aa	50.584	14.3758	1054	1608	65.5473
JAHCAX01-aa	1039677-28-MCF-E-aa	46.5192	14.4061	808	1339	60.3435
JAHCAX01-aa	1039689-34-MCF-E-aa	46.615	14.4406	826	1377	59.9855
JAHCAX01-aa	1039701-25-MCF-E-aa	46.4634	14.4713	822	1344	61.1607
JAHCAX01-aa	1041544-27-Parachlamydiaceae-Rubidus-massiliensis-aa	45.8559	14.7386	1170	2251	51.9769
JAHCAX01-aa	1041544-29-Parachlamydiaceae-Neochlamydia-aa	47.7725	15.1639	1198	2251	53.2208
JAHCAX01-aa	1045192-5-Simkaniaceae-aa	48.5255	13.8185	840	1316	63.8298
JAHCAX01-aa	GCA_000008725.1-chlamydia-trachomatis	43.8928	13.4086	701	899	77.9755
JAHCAX01-aa	GCA_001499655.1_PNK1_Protochlamydia-aa	48.3653	14.8838	1199	2251	53.2652
JAHCAX01-aa	GCA_015356765.1-aa	43.3779	13.5959	693	1095	63.2877
JAHCAX01-aa	GCA_018642185.1-Rhabdochlamydia-RHOW815	56.2857	14.867	1019	1560	65.3205
JAHCAX01-aa	GCA_901000775.1-RhabdochlamydiaT3358	55.4493	15.3138	1110	1738	63.8665
JAHCAX01-aa	GCF_000011565.2_ASM1156v2_Protochlamydia-aa	48.0024	15.0452	1059	2000	52.95
JAHCAX01-aa	GCF_000750955.1_CS_CRIB18-1_Criblamydia-aa	46.0835	14.3775	1173	2251	52.1102
JAHCAX01-aa	GCF_015356785.1_ASM1535678v1_Simkaniaceae-aa	50.8104	14.6079	1077	1962	54.893
JAHCAX01-aa	GCF_015356815.2_ASM1535681v2_Rhabdochlamydia-aa	56.1174	14.8729	1031	1374	75.0364
JAHCAX01-aa	GCF_019453995.1_ASM1945399v1_Rhabdochlamydia-aa	56.261	14.8823	1017	1931	52.667
JAHCAX01-aa	GCF_900000175.1_ASM90000017v1_Criblamydia-aa	45.8163	14.3441	1151	2251	51.1328
JAIELY01-aa	1006504-101-Rhabdochlamydiaceae-aa	53.4414	14.3463	889	1326	67.0437
JAIELY01-aa	1008457-92-Rhabdochlamydiaceae-aa	52.9979	14.4302	566	712	79.4944
JAIELY01-aa	1021942-13-Rhabdochlamydiaceae-aa	53.9189	15.6753	1116	1808	61.7257
JAIELY01-aa	1021942-14-SM23-39-aa	51.2883	14.4027	940	1360	69.1176
JAIELY01-aa	1023864-123-Rhabdochlamydiaceae-aa	53.1207	14.5713	745	991	75.1766
JAIELY01-aa	1023864-72-SM23-39-aa	50.8452	14.5551	984	1592	61.809
JAIELY01-aa	1023867-57-SM23-39-aa	50.9507	14.4842	980	1548	63.3075
JAIELY01-aa	1023876-83-SM23-39-aa	50.9207	14.5173	992	1608	61.6915
JAIELY01-aa	1039677-28-MCF-E-aa	46.4556	14.363	775	1339	57.879
JAIELY01-aa	1039689-34-MCF-E-aa	46.7533	14.3718	783	1377	56.8627
JAIELY01-aa	1039701-25-MCF-E-aa	46.5091	14.3658	780	1344	58.0357
JAIELY01-aa	1041544-27-Parachlamydiaceae-Rubidus-massiliensis-aa	46.7123	14.9267	1049	1808	58.0199
JAIELY01-aa	1041544-29-Parachlamydiaceae-Neochlamydia-aa	48.8706	15.0902	1096	1808	60.6195
JAIELY01-aa	1045192-5-Simkaniaceae-aa	49.0327	13.7478	808	1316	61.3982
JAIELY01-aa	GCA_000008725.1-chlamydia-trachomatis	44.445	13.3652	686	899	76.307
JAIELY01-aa	GCA_001499655.1_PNK1_Protochlamydia-aa	48.5886	15.2276	1123	1808	62.1128
JAIELY01-aa	GCA_015356765.1-aa	44.2597	13.9332	674	1095	61.5525
JAIELY01-aa	GCA_018642185.1-Rhabdochlamydia-RHOW815	56.5904	14.551	967	1560	61.9872
JAIELY01-aa	GCA_901000775.1-RhabdochlamydiaT3358	55.4443	15.4036	1058	1738	60.8746
JAIELY01-aa	GCF_000011565.2_ASM1156v2_Protochlamydia-aa	48.843	14.7958	1021	1808	56.4712
JAIELY01-aa	GCF_000750955.1_CS_CRIB18-1_Criblamydia-aa	46.5021	14.4986	1067	1808	59.0155
JAIELY01-aa	GCF_015356785.1_ASM1535678v1_Simkaniaceae-aa	50.8772	14.2716	1045	1808	57.7987
JAIELY01-aa	GCF_015356815.2_ASM1535681v2_Rhabdochlamydia-aa	56.6392	14.4506	979	1374	71.2518
JAIELY01-aa	GCF_019453995.1_ASM1945399v1_Rhabdochlamydia-aa	56.4879	14.6131	972	1808	53.7611
JAIELY01-aa	GCF_900000175.1_ASM90000017v1_Criblamydia-aa	46.533	14.3159	1058	1808	58.5177
JAIETG01-aa	1006504-101-Rhabdochlamydiaceae-aa	50.3607	14.6927	863	1326	65.083
JAIETG01-aa	1008457-92-Rhabdochlamydiaceae-aa	50.0366	14.9188	542	712	76.1236
JAIETG01-aa	1021942-13-Rhabdochlamydiaceae-aa	51.0135	15.4495	1161	1812	64.0728
JAIETG01-aa	1021942-14-SM23-39-aa	48.8803	14.3991	937	1360	68.8971
JAIETG01-aa	1023864-123-Rhabdochlamydiaceae-aa	50.4194	14.4652	716	991	72.2503
JAIETG01-aa	1023864-72-SM23-39-aa	48.3832	14.5738	1012	1592	63.5678
JAIETG01-aa	1023867-57-SM23-39-aa	48.4742	14.5351	1004	1548	64.8579
JAIETG01-aa	1023876-83-SM23-39-aa	48.3671	14.5826	1018	1608	63.3085
JAIETG01-aa	1039677-28-MCF-E-aa	44.8734	13.981	800	1339	59.7461
JAIETG01-aa	1039689-34-MCF-E-aa	45.0651	14.1049	815	1377	59.1866
JAIETG01-aa	1039701-25-MCF-E-aa	44.8351	14.0724	810	1344	60.2679
JAIETG01-aa	1041544-27-Parachlamydiaceae-Rubidus-massiliensis-aa	45.1444	14.3977	1124	2243	50.1115
JAIETG01-aa	1041544-29-Parachlamydiaceae-Neochlamydia-aa	47.0495	14.6159	1163	2243	51.8502
JAIETG01-aa	1045192-5-Simkaniaceae-aa	46.8693	13.6089	812	1316	61.7021
JAIETG01-aa	GCA_000008725.1-chlamydia-trachomatis	43.4943	13.2066	682	899	75.8621
JAIETG01-aa	GCA_001499655.1_PNK1_Protochlamydia-aa	47.4448	14.7803	1157	2243	51.5827
JAIETG01-aa	GCA_015356765.1-aa	42.8201	13.5109	698	1095	63.7443
JAIETG01-aa	GCA_018642185.1-Rhabdochlamydia-RHOW815	51.5074	14.3626	956	1560	61.2821
JAIETG01-aa	GCA_901000775.1-RhabdochlamydiaT3358	50.8032	14.738	1027	1738	59.0909
JAIETG01-aa	GCF_000011565.2_ASM1156v2_Protochlamydia-aa	47.2411	14.6257	1044	2000	52.2
JAIETG01-aa	GCF_000750955.1_CS_CRIB18-1_Criblamydia-aa	45.5598	14.4522	1159	2243	51.6719
JAIETG01-aa	GCF_015356785.1_ASM1535678v1_Simkaniaceae-aa	47.9129	14.4304	1050	1962	53.5168
JAIETG01-aa	GCF_015356815.2_ASM1535681v2_Rhabdochlamydia-aa	51.3205	14.3872	958	1374	69.7234
JAIETG01-aa	GCF_019453995.1_ASM1945399v1_Rhabdochlamydia-aa	51.372	14.4077	964	1931	49.9223
JAIETG01-aa	GCF_900000175.1_ASM90000017v1_Criblamydia-aa	45.0632	13.9957	1139	2243	50.7802
JAJACJ01-aa	1006504-101-Rhabdochlamydiaceae-aa	47.4937	13.8943	839	1326	63.273
JAJACJ01-aa	1008457-92-Rhabdochlamydiaceae-aa	47.3588	13.8885	534	712	75
JAJACJ01-aa	1021942-13-Rhabdochlamydiaceae-aa	47.8367	13.914	1039	1780	58.3708
JAJACJ01-aa	1021942-14-SM23-39-aa	47.293	13.5123	925	1360	68.0147
JAJACJ01-aa	1023864-123-Rhabdochlamydiaceae-aa	47.7359	13.8737	690	991	69.6266
JAJACJ01-aa	1023864-72-SM23-39-aa	46.7996	13.4917	972	1592	61.0553
JAJACJ01-aa	1023867-57-SM23-39-aa	46.981	13.3925	960	1548	62.0155
JAJACJ01-aa	1023876-83-SM23-39-aa	46.8864	13.4585	976	1608	60.6965
JAJACJ01-aa	1039677-28-MCF-E-aa	44.2305	13.766	774	1339	57.8043
JAJACJ01-aa	1039689-34-MCF-E-aa	44.3994	13.7827	788	1377	57.2259
JAJACJ01-aa	1039701-25-MCF-E-aa	44.1211	13.7699	788	1344	58.631
JAJACJ01-aa	1041544-27-Parachlamydiaceae-Rubidus-massiliensis-aa	43.8138	13.7803	987	1780	55.4494
JAJACJ01-aa	1041544-29-Parachlamydiaceae-Neochlamydia-aa	44.7828	13.9378	1053	1780	59.1573
JAJACJ01-aa	1045192-5-Simkaniaceae-aa	48.7592	13.3849	834	1316	63.3739
JAJACJ01-aa	GCA_000008725.1-chlamydia-trachomatis	43.1689	12.9637	681	899	75.7508
JAJACJ01-aa	GCA_001499655.1_PNK1_Protochlamydia-aa	45.1672	13.9531	1038	1780	58.3146
JAJACJ01-aa	GCA_015356765.1-aa	42.1289	13.2099	677	1095	61.8265
JAJACJ01-aa	GCA_018642185.1-Rhabdochlamydia-RHOW815	47.5423	13.2203	908	1560	58.2051
JAJACJ01-aa	GCA_901000775.1-RhabdochlamydiaT3358	47.1766	13.3199	964	1738	55.4661
JAJACJ01-aa	GCF_000011565.2_ASM1156v2_Protochlamydia-aa	45.8753	13.7744	940	1780	52.809
JAJACJ01-aa	GCF_000750955.1_CS_CRIB18-1_Criblamydia-aa	44.0191	13.7116	1043	1780	58.5955
JAJACJ01-aa	GCF_015356785.1_ASM1535678v1_Simkaniaceae-aa	51.2989	14.3281	1059	1780	59.4944
JAJACJ01-aa	GCF_015356815.2_ASM1535681v2_Rhabdochlamydia-aa	47.628	13.1938	903	1374	65.7205
JAJACJ01-aa	GCF_019453995.1_ASM1945399v1_Rhabdochlamydia-aa	47.4358	13.2237	914	1780	51.3483
JAJACJ01-aa	GCF_900000175.1_ASM90000017v1_Criblamydia-aa	44.2898	13.3896	1002	1780	56.2921
JAJACS01-aa	1006504-101-Rhabdochlamydiaceae-aa	48.2113	14.423	843	1326	63.5747
JAJACS01-aa	1008457-92-Rhabdochlamydiaceae-aa	48.1111	14.5376	533	712	74.8596
JAJACS01-aa	1021942-13-Rhabdochlamydiaceae-aa	48.0964	14.613	1020	1690	60.355
JAJACS01-aa	1021942-14-SM23-39-aa	47.6926	13.9737	900	1360	66.1765
JAJACS01-aa	1023864-123-Rhabdochlamydiaceae-aa	48.1288	14.5199	701	991	70.7366
JAJACS01-aa	1023864-72-SM23-39-aa	47.2454	14.058	945	1592	59.3593
JAJACS01-aa	1023867-57-SM23-39-aa	47.2162	14.0044	942	1548	60.8527
JAJACS01-aa	1023876-83-SM23-39-aa	47.1745	14.0243	948	1608	58.9552
JAJACS01-aa	1039677-28-MCF-E-aa	45.2561	14.1829	755	1339	56.3854
JAJACS01-aa	1039689-34-MCF-E-aa	45.3026	14.2597	769	1377	55.846
JAJACS01-aa	1039701-25-MCF-E-aa	45.2327	14.2201	767	1344	57.0685
JAJACS01-aa	1041544-27-Parachlamydiaceae-Rubidus-massiliensis-aa	44.9173	14.2985	981	1690	58.0473
JAJACS01-aa	1041544-29-Parachlamydiaceae-Neochlamydia-aa	45.6956	14.3452	1023	1690	60.5325
JAJACS01-aa	1045192-5-Simkaniaceae-aa	48.9672	13.9116	803	1316	61.0182
JAJACS01-aa	GCA_000008725.1-chlamydia-trachomatis	43.214	13.1953	688	899	76.5295
JAJACS01-aa	GCA_001499655.1_PNK1_Protochlamydia-aa	45.3367	14.258	1053	1690	62.3077
JAJACS01-aa	GCA_015356765.1-aa	42.9519	13.4307	660	1095	60.274
JAJACS01-aa	GCA_018642185.1-Rhabdochlamydia-RHOW815	48.4661	13.7174	923	1560	59.1667
JAJACS01-aa	GCA_901000775.1-RhabdochlamydiaT3358	47.9409	13.7714	992	1690	58.6982
JAJACS01-aa	GCF_000011565.2_ASM1156v2_Protochlamydia-aa	46.2787	14.2476	938	1690	55.503
JAJACS01-aa	GCF_000750955.1_CS_CRIB18-1_Criblamydia-aa	44.5363	13.8867	1033	1690	61.1243
JAJACS01-aa	GCF_015356785.1_ASM1535678v1_Simkaniaceae-aa	50.662	14.6633	1040	1690	61.5385
JAJACS01-aa	GCF_015356815.2_ASM1535681v2_Rhabdochlamydia-aa	48.3777	13.7048	937	1374	68.1951
JAJACS01-aa	GCF_019453995.1_ASM1945399v1_Rhabdochlamydia-aa	48.3957	13.7326	924	1690	54.6746
JAJACS01-aa	GCF_900000175.1_ASM90000017v1_Criblamydia-aa	43.9884	13.8472	1025	1690	60.6509
MGLO01-aa	1006504-101-Rhabdochlamydiaceae-aa	99.5256	4.64727	988	1060	93.2075
MGLO01-aa	1008457-92-Rhabdochlamydiaceae-aa	97.3857	12.6309	628	712	88.2022
MGLO01-aa	1021942-13-Rhabdochlamydiaceae-aa	52.014	14.6593	805	1060	75.9434
MGLO01-aa	1021942-14-SM23-39-aa	50.1641	13.5536	703	1060	66.3208
MGLO01-aa	1023864-123-Rhabdochlamydiaceae-aa	98.4932	9.24867	785	991	79.2129
MGLO01-aa	1023864-72-SM23-39-aa	49.9978	14.9573	747	1060	70.4717
MGLO01-aa	1023867-57-SM23-39-aa	49.4961	14.1621	739	1060	69.717
MGLO01-aa	1023876-83-SM23-39-aa	49.358	14.1952	745	1060	70.283
MGLO01-aa	1039677-28-MCF-E-aa	46.0934	13.7049	630	1060	59.434
MGLO01-aa	1039689-34-MCF-E-aa	46.4075	13.7043	638	1060	60.1887
MGLO01-aa	1039701-25-MCF-E-aa	46.2176	13.683	634	1060	59.8113
MGLO01-aa	1041544-27-Parachlamydiaceae-Rubidus-massiliensis-aa	46.262	14.0204	755	1060	71.2264
MGLO01-aa	1041544-29-Parachlamydiaceae-Neochlamydia-aa	47.9181	14.0369	799	1060	75.3774
MGLO01-aa	1045192-5-Simkaniaceae-aa	48.3757	13.0098	673	1060	63.4906
MGLO01-aa	GCA_000008725.1-chlamydia-trachomatis	43.9347	13.123	583	899	64.8498
MGLO01-aa	GCA_001499655.1_PNK1_Protochlamydia-aa	47.6119	14.3276	786	1060	74.1509
MGLO01-aa	GCA_015356765.1-aa	43.7748	13.4452	590	1060	55.6604
MGLO01-aa	GCA_018642185.1-Rhabdochlamydia-RHOW815	51.3636	13.4065	749	1060	70.6604
MGLO01-aa	GCA_901000775.1-RhabdochlamydiaT3358	51.0694	13.7174	782	1060	73.7736
MGLO01-aa	GCF_000011565.2_ASM1156v2_Protochlamydia-aa	47.7808	14.0289	747	1060	70.4717
MGLO01-aa	GCF_000750955.1_CS_CRIB18-1_Criblamydia-aa	46.2328	14.0117	767	1060	72.3585
MGLO01-aa	GCF_015356785.1_ASM1535678v1_Simkaniaceae-aa	50.2275	13.4164	771	1060	72.7358
MGLO01-aa	GCF_015356815.2_ASM1535681v2_Rhabdochlamydia-aa	51.3296	13.3849	754	1060	71.1321
MGLO01-aa	GCF_019453995.1_ASM1945399v1_Rhabdochlamydia-aa	51.3013	13.4077	751	1060	70.8491
MGLO01-aa	GCF_900000175.1_ASM90000017v1_Criblamydia-aa	46.2586	13.7628	771	1060	72.7358
RGUS01-aa	1006504-101-Rhabdochlamydiaceae-aa	51.5326	14.5426	853	1326	64.3288
RGUS01-aa	1008457-92-Rhabdochlamydiaceae-aa	50.7178	14.6415	545	712	76.5449
RGUS01-aa	1021942-13-Rhabdochlamydiaceae-aa	51.5668	15.9857	1090	1812	60.1545
RGUS01-aa	1021942-14-SM23-39-aa	49.4572	14.3572	918	1360	67.5
RGUS01-aa	1023864-123-Rhabdochlamydiaceae-aa	51.223	14.5843	702	991	70.8375
RGUS01-aa	1023864-72-SM23-39-aa	49.3496	14.9189	951	1592	59.7362
RGUS01-aa	1023867-57-SM23-39-aa	49.2736	14.7842	948	1548	61.2403
RGUS01-aa	1023876-83-SM23-39-aa	49.2553	14.8023	951	1608	59.1418
RGUS01-aa	1039677-28-MCF-E-aa	45.3602	14.0755	767	1339	57.2816
RGUS01-aa	1039689-34-MCF-E-aa	45.5713	14.1527	786	1377	57.0806
RGUS01-aa	1039701-25-MCF-E-aa	45.4455	14.1537	775	1344	57.6637
RGUS01-aa	1041544-27-Parachlamydiaceae-Rubidus-massiliensis-aa	45.9342	14.6744	1034	2131	48.5218
RGUS01-aa	1041544-29-Parachlamydiaceae-Neochlamydia-aa	47.2827	14.9425	1062	2131	49.8358
RGUS01-aa	1045192-5-Simkaniaceae-aa	47.2238	13.9503	793	1316	60.2584
RGUS01-aa	GCA_000008725.1-chlamydia-trachomatis	43.8716	13.4182	669	899	74.416
RGUS01-aa	GCA_001499655.1_PNK1_Protochlamydia-aa	47.1395	15.07	1061	2131	49.7888
RGUS01-aa	GCA_015356765.1-aa	43.243	13.7501	679	1095	62.0091
RGUS01-aa	GCA_018642185.1-Rhabdochlamydia-RHOW815	52.1608	14.4851	949	1560	60.8333
RGUS01-aa	GCA_901000775.1-RhabdochlamydiaT3358	51.7147	14.9268	1010	1738	58.1128
RGUS01-aa	GCF_000011565.2_ASM1156v2_Protochlamydia-aa	47.6988	14.7641	977	2000	48.85
RGUS01-aa	GCF_000750955.1_CS_CRIB18-1_Criblamydia-aa	45.1007	14.3449	1056	2131	49.5542
RGUS01-aa	GCF_015356785.1_ASM1535678v1_Simkaniaceae-aa	49.1466	14.5582	989	1962	50.4077
RGUS01-aa	GCF_015356815.2_ASM1535681v2_Rhabdochlamydia-aa	52.1912	14.542	942	1374	68.559
RGUS01-aa	GCF_019453995.1_ASM1945399v1_Rhabdochlamydia-aa	52.1308	14.5073	946	1931	48.9902
RGUS01-aa	GCF_900000175.1_ASM90000017v1_Criblamydia-aa	45.0006	14.2723	1051	2131	49.3196
SimiAspAT52-aa	1006504-101-Rhabdochlamydiaceae-aa	46.9481	13.6809	807	1326	60.8597
SimiAspAT52-aa	1008457-92-Rhabdochlamydiaceae-aa	46.5356	13.9638	513	712	72.0506
SimiAspAT52-aa	1021942-13-Rhabdochlamydiaceae-aa	46.6867	14.264	963	1682	57.2533
SimiAspAT52-aa	1021942-14-SM23-39-aa	46.0821	13.7646	861	1360	63.3088
SimiAspAT52-aa	1023864-123-Rhabdochlamydiaceae-aa	46.9685	13.795	679	991	68.5166
SimiAspAT52-aa	1023864-72-SM23-39-aa	46.0547	13.5477	926	1592	58.1658
SimiAspAT52-aa	1023867-57-SM23-39-aa	46.1811	13.5129	915	1548	59.1085
SimiAspAT52-aa	1023876-83-SM23-39-aa	46.1288	13.4979	923	1608	57.4005
SimiAspAT52-aa	1039677-28-MCF-E-aa	43.8623	13.6355	744	1339	55.5639
SimiAspAT52-aa	1039689-34-MCF-E-aa	43.9778	13.7122	762	1377	55.3377
SimiAspAT52-aa	1039701-25-MCF-E-aa	43.7801	13.7304	759	1344	56.4732
SimiAspAT52-aa	1041544-27-Parachlamydiaceae-Rubidus-massiliensis-aa	43.6304	13.7476	979	1682	58.2045
SimiAspAT52-aa	1041544-29-Parachlamydiaceae-Neochlamydia-aa	44.6144	13.8105	995	1682	59.1558
SimiAspAT52-aa	1045192-5-Simkaniaceae-aa	47.1665	13.1292	761	1316	57.8267
SimiAspAT52-aa	GCA_000008725.1-chlamydia-trachomatis	42.6266	12.9815	657	899	73.0812
SimiAspAT52-aa	GCA_001499655.1_PNK1_Protochlamydia-aa	43.5874	13.7866	1052	1682	62.5446
SimiAspAT52-aa	GCA_015356765.1-aa	41.9157	13.2807	656	1095	59.9087
SimiAspAT52-aa	GCA_018642185.1-Rhabdochlamydia-RHOW815	46.8977	13.3743	894	1560	57.3077
SimiAspAT52-aa	GCA_901000775.1-RhabdochlamydiaT3358	46.6986	13.5321	927	1682	55.113
SimiAspAT52-aa	GCF_000011565.2_ASM1156v2_Protochlamydia-aa	44.827	13.719	945	1682	56.1831
SimiAspAT52-aa	GCF_000750955.1_CS_CRIB18-1_Criblamydia-aa	43.5661	13.5433	990	1682	58.8585
SimiAspAT52-aa	GCF_015356785.1_ASM1535678v1_Simkaniaceae-aa	48.8284	13.6661	994	1682	59.0963
SimiAspAT52-aa	GCF_015356815.2_ASM1535681v2_Rhabdochlamydia-aa	47.033	13.3761	895	1374	65.1383
SimiAspAT52-aa	GCF_019453995.1_ASM1945399v1_Rhabdochlamydia-aa	46.9187	13.3019	901	1682	53.5672
SimiAspAT52-aa	GCF_900000175.1_ASM90000017v1_Criblamydia-aa	43.5625	13.3153	981	1682	58.3234
SRR2043156_RhabSjap6-aa	1006504-101-Rhabdochlamydiaceae-aa	51.6545	14.0409	855	1326	64.4796
SRR2043156_RhabSjap6-aa	1008457-92-Rhabdochlamydiaceae-aa	51.5237	14.1807	546	712	76.6854
SRR2043156_RhabSjap6-aa	1021942-13-Rhabdochlamydiaceae-aa	51.2019	14.7212	1030	1709	60.2692
SRR2043156_RhabSjap6-aa	1021942-14-SM23-39-aa	49.3972	13.9481	910	1360	66.9118
SRR2043156_RhabSjap6-aa	1023864-123-Rhabdochlamydiaceae-aa	51.4422	14.1947	711	991	71.7457
SRR2043156_RhabSjap6-aa	1023864-72-SM23-39-aa	48.9879	13.8007	955	1592	59.9874
SRR2043156_RhabSjap6-aa	1023867-57-SM23-39-aa	49.079	13.7357	946	1548	61.1111
SRR2043156_RhabSjap6-aa	1023876-83-SM23-39-aa	48.9876	13.8015	959	1608	59.6393
SRR2043156_RhabSjap6-aa	1039677-28-MCF-E-aa	45.3584	14.4142	757	1339	56.5347
SRR2043156_RhabSjap6-aa	1039689-34-MCF-E-aa	45.5506	14.4404	768	1377	55.7734
SRR2043156_RhabSjap6-aa	1039701-25-MCF-E-aa	45.3143	14.4476	767	1344	57.0685
SRR2043156_RhabSjap6-aa	1041544-27-Parachlamydiaceae-Rubidus-massiliensis-aa	45.9376	14.0489	972	1709	56.8754
SRR2043156_RhabSjap6-aa	1041544-29-Parachlamydiaceae-Neochlamydia-aa	46.8206	14.3725	1006	1709	58.8648
SRR2043156_RhabSjap6-aa	1045192-5-Simkaniaceae-aa	48.521	13.2541	774	1316	58.8146
SRR2043156_RhabSjap6-aa	GCA_000008725.1-chlamydia-trachomatis	43.9533	13.1857	662	899	73.6374
SRR2043156_RhabSjap6-aa	GCA_001499655.1_PNK1_Protochlamydia-aa	47.0013	14.396	1028	1709	60.1521
SRR2043156_RhabSjap6-aa	GCA_015356765.1-aa	43.5152	13.3733	658	1095	60.0913
SRR2043156_RhabSjap6-aa	GCA_018642185.1-Rhabdochlamydia-RHOW815	51.2416	13.59	935	1560	59.9359
SRR2043156_RhabSjap6-aa	GCA_901000775.1-RhabdochlamydiaT3358	50.7002	14.0133	998	1709	58.3967
SRR2043156_RhabSjap6-aa	GCF_000011565.2_ASM1156v2_Protochlamydia-aa	47.0578	14.4377	953	1709	55.7636
SRR2043156_RhabSjap6-aa	GCF_000750955.1_CS_CRIB18-1_Criblamydia-aa	45.7297	13.9088	1009	1709	59.0404
SRR2043156_RhabSjap6-aa	GCF_015356785.1_ASM1535678v1_Simkaniaceae-aa	50.604	14.0967	1012	1709	59.2159
SRR2043156_RhabSjap6-aa	GCF_015356815.2_ASM1535681v2_Rhabdochlamydia-aa	51.0364	13.7554	943	1374	68.6317
SRR2043156_RhabSjap6-aa	GCF_019453995.1_ASM1945399v1_Rhabdochlamydia-aa	51.2424	13.5607	937	1709	54.8274
SRR2043156_RhabSjap6-aa	GCF_900000175.1_ASM90000017v1_Criblamydia-aa	45.2416	13.924	1000	1709	58.5138

### Sheet: S5 ANIb scores
Supplementary table S5. ANIb % similarity across Chlamydiota
key	GCA0000087251Chlamydiaceae	GCA0014996551PNK1Protochlamydia	GCA0015451151Parachlamydiaceae	GCA0132141051ASM1321410v1Simkaniaceae	GCA0153567651Clavichlamydiaceae	GCA0180623151ASM1806231v1Simkaniaceae	GCA0183990551ASM1839905v1Simkaniaceae	GCA0183990751ASM1839907v1Simkaniaceae	GCA0186421851Rhabdochlamydiaceae	GCA9010007751Rhabdochlamydiaceae	GCF0000115652ASM1156v2Protochlamydia	GCF0000927851ASM9278v1waddlia	GCF0001760751ASM17607v1Parachlamydia	GCF0006482352ASM64823v2Neochlamydia	GCF0007509551CSCRIB181Criblamydia	GCF0016182651ASM161826v1waddlia	GCF0153567851ASM1535678v1Simkaniaceae	GCF0153568152ASM1535681v2Rhabdochlamydia	GCF0183424351ASM1834243v1Neochlamydia	GCF0194539951ASM1945399v1Rhabdochlamydia	GCF9000001751ASM90000017v1Criblamydia	JAAKFB01	JAAKFC01	JAAKFF01	JAAKFO01	JAAKFS01	JAAKFU01	JACPOL01	JACPWB01	JACRBE01	JAGOLG01	JAGROF01	JAGROI01	JAGROK01	JAGROM01	JAGXTH01	JAHCAX01	JAIELY01	JAIETG01	JAJACJ01	JAJACS01	MGLO01	RGUS01	SRR2043156RhabSjap6	SRR2043156SimkSjap42	SimkAspAT52	SimkCsp	a1006504101Rhabdochlamydiaceae	a100845792Rhabdochlamydiaceae	a102194213Rhabdochlamydiaceae	a102194214SM2339	a1023864123Rhabdochlamydiaceae	a102386472SM2339	a102386757SM2339	a102387683SM2339	a103967728MCFE	a103968934MCFE	a103970125MCFE	a104154427ParachlamydiaceaeRubidusmassiliensis	a104154429ParachlamydiaceaeNeochlamydia	a10451925Simkaniaceae	a10452407Simkaniaceae	a104924412Simkaniaceae	a104926820SM2339	a105682822SM2339	a105713039SM2339	a106278310Rhabdochlamydiaceae	a106392368Simkaniaceae	a106392470Simkaniaceae	a106412029Rhabdochlamydiaceae	a10703607MCFD	a10703696MCFD	a109122788Parachlamydiaceae	a109535876Rhabdochlamydiaceae	a109536024Rhabdochlamydiaceae	a330000205386SM2339	a330000246024SM2339	a330000246034Rhabdochlamydiaceae	a330000408510Simkaniaceae	a33000040878MCFC	a33000040947Simkaniaceae	a3300005529103Rhabdochlamydiaceae	a330000605119SM2339	a3300006056100Simkaniaceae	a3300006056139MCFB	a330000617714SM2339	a3300009083135Parachlamydiaceae	a3300009084136Parachlamydiaceae	a3300009084150Parachlamydiaceae	a330000970349SM2339	a330000970946Rhabdochlamydiaceae	a330000978737Parachlamydiaceae	a330001003510SimkaniaceaeSimkania	a330001037575Rhabdochlamydiaceae	a330001141810CCIV	a330001141814MCFG	a330001141816Parachlamydiaceae	a330001209026MCFG	a330001293171SM2339	a3300013126109MCFA	a330001312771Simkaniaceae	a330001313063Simkaniaceae	a3300013131109Simkaniaceae	a3300013132109Simkaniaceae	a330001313359Simkaniaceae
GCA0000087251Chlamydiaceae	1	0.713362	0.706487	0.693606	0.720324	0.683965	0.708298	0.711261	0.711377	0.710186	0.706427	0.713287	0.70315	0.712899	0.709793	0.711748	0.712199	0.709869	0.694022	0.712581	0.721262	0.677537	0.682346	0.679443	0.675219	0.679993	0.677233	0.695981	0.681864	0.687065	0.689177	0.678657	0.686601	0.685524	0.682909	0.687279	0.682582	0.686315	0.690009	0.71104	0.703696	0.714533	0.678146	0.709512	0.678132	0.682421	0.708096	0.716307	0.678035	0.686309	0.676071	0.683782	0.707436	0.714866	0.68627	0.712937	0.710101	0.712709	0.685936	0.68063	0.70183	0.703941	0.705435	0.714882	0.684931	0.687437	0.703554	0.676445	0.680052	0.682559	0.711717	0.710609	0.685096	0.68706	0.703503	0.719787	0.68627	0.680004	0.707934	0.674621	0.685921	0.688754	0.682038	0.682032	0.696713	0.682168	0.682539	0.68423	0.680211	0.716079	0.6851	0.681137	0.716767	0.70353	0.688092	0.685886	0.681499	0.68612	0.699218	0.698446	0.683612	0.687673	0.682954	0.687674	0.685875
GCA0014996551PNK1Protochlamydia	0.737456	1	0.73173	0.689239	0.735438	0.685597	0.706758	0.705353	0.710951	0.708544	0.73393	0.703089	0.710638	0.710647	0.706982	0.703246	0.707937	0.707593	0.701709	0.710951	0.711135	0.685744	0.68512	0.684893	0.683759	0.68308	0.686964	0.698412	0.697126	0.678554	0.696313	0.687951	0.689109	0.683082	0.68544	0.687739	0.692714	0.692448	0.686613	0.715845	0.702536	0.71407	0.682428	0.713348	0.688313	0.680245	0.706364	0.713178	0.685635	0.687004	0.684712	0.68035	0.702643	0.710392	0.685838	0.71037	0.709644	0.709398	0.695401	0.697919	0.711133	0.719731	0.705816	0.718942	0.685398	0.690163	0.70081	0.683055	0.683269	0.689862	0.714408	0.712532	0.695545	0.692365	0.700451	0.727311	0.685697	0.681494	0.71259	0.670814	0.688381	0.691432	0.686767	0.687573	0.707432	0.686028	0.698531	0.695592	0.693552	0.708921	0.686222	0.706507	0.717465	0.700411	0.68934	0.691982	0.699268	0.690467	0.690731	0.695417	0.68256	0.684852	0.681223	0.683232	0.683256
GCA0015451151Parachlamydiaceae	0.697236	0.728034	1	0.684082	0.694897	0.681466	0.689913	0.689277	0.689567	0.691613	0.719543	0.698303	0.700844	0.703832	0.694184	0.698303	0.695326	0.688559	0.70288	0.689769	0.696023	0.69119	0.686726	0.684864	0.687535	0.682597	0.68445	0.692944	0.688799	0.679832	0.689711	0.68472	0.685505	0.685165	0.687913	0.687023	0.692364	0.689638	0.685955	0.692679	0.690252	0.691339	0.683873	0.693577	0.686971	0.676437	0.691841	0.690432	0.682533	0.687698	0.68792	0.680992	0.689966	0.691767	0.684023	0.687273	0.687177	0.687869	0.693992	0.699591	0.690764	0.688279	0.689401	0.696676	0.686452	0.687641	0.694753	0.677825	0.680544	0.69082	0.689823	0.689188	0.697929	0.6925	0.694689	0.683919	0.683918	0.681549	0.690868	0.668201	0.679662	0.690497	0.688717	0.686955	0.685433	0.688433	0.697679	0.697949	0.695846	0.688611	0.683025	0.71157	0.697091	0.695094	0.688778	0.692446	0.698937	0.693411	0.690043	0.678565	0.682669	0.68343	0.675998	0.67938	0.682323
GCA0132141051ASM1321410v1Simkaniaceae	0.695817	0.692644	0.68531	1	0.696246	0.692742	0.737091	0.724809	0.692319	0.692777	0.69084	0.68611	0.694567	0.689382	0.691482	0.68611	0.718971	0.693359	0.68463	0.692319	0.682401	0.686948	0.687816	0.700523	0.686154	0.6869	0.686901	0.686692	0.691182	0.690815	0.692923	0.729565	0.725192	0.729181	0.707023	0.689218	0.686412	0.689611	0.694422	0.692508	0.696647	0.68443	0.691373	0.693744	0.699846	0.690902	0.725981	0.683105	0.680522	0.689554	0.682804	0.680172	0.68887	0.688859	0.68687	0.681955	0.682384	0.682115	0.688389	0.687829	0.686388	0.684479	0.692793	0.683391	0.689551	0.689441	0.685548	0.697032	0.698388	0.684126	0.69192	0.69193	0.68923	0.686629	0.685556	0.684787	0.68687	0.678482	0.688354	0.682368	0.686391	0.69249	0.682317	0.718307	0.688441	0.682307	0.688958	0.688836	0.680269	0.690717	0.690654	0.682127	0.68909	0.685877	0.681435	0.686218	0.678838	0.685979	0.683233	0.686743	0.686653	0.692476	0.697638	0.700118	0.691393
GCA0153567651Clavichlamydiaceae	0.705418	0.698967	0.695909	0.697358	1	0.690528	0.702781	0.699737	0.699877	0.701318	0.703737	0.696981	0.700408	0.702878	0.700707	0.696981	0.708783	0.703303	0.697996	0.69986	0.706209	0.68099	0.683617	0.673137	0.68258	0.674445	0.686367	0.691868	0.682971	0.69543	0.686084	0.684342	0.690062	0.689078	0.687895	0.693533	0.67644	0.686961	0.689396	0.710086	0.699006	0.711594	0.688325	0.697464	0.686326	0.690427	0.702165	0.710264	0.677067	0.692576	0.675591	0.679165	0.694612	0.698772	0.684822	0.699012	0.697695	0.696649	0.696582	0.689585	0.701524	0.702258	0.693413	0.699937	0.691445	0.688927	0.691174	0.68084	0.684481	0.684238	0.703434	0.703183	0.695182	0.677018	0.691174	0.697731	0.684822	0.672331	0.703799	0.666885	0.69291	0.678918	0.677883	0.682919	0.68925	0.678026	0.690017	0.694702	0.682847	0.702081	0.688256	0.6815	0.701797	0.691105	0.691018	0.687477	0.680233	0.687653	0.68838	0.691854	0.683756	0.69093	0.684036	0.689536	0.688818
GCA0180623151ASM1806231v1Simkaniaceae	0.681052	0.687316	0.6841	0.692317	0.688615	1	0.69171	0.693652	0.689068	0.688531	0.690984	0.680352	0.684924	0.687315	0.68984	0.680352	0.693968	0.689317	0.686492	0.689499	0.68673	0.687908	0.691968	0.688614	0.690881	0.682643	0.691894	0.687669	0.699558	0.692809	0.696891	0.694522	0.698304	0.697021	0.692863	0.692087	0.689618	0.690999	0.695593	0.69116	0.690654	0.679538	0.696022	0.689214	0.69062	0.689287	0.694991	0.680038	0.678182	0.690962	0.689404	0.682643	0.690205	0.690205	0.690205	0.680363	0.680892	0.681258	0.686617	0.688091	0.687826	0.679194	0.68588	0.683919	0.690657	0.690563	0.691571	0.694791	0.697936	0.690182	0.688195	0.688612	0.688288	0.69163	0.691607	0.677414	0.690205	0.678392	0.682967	0.665819	0.680136	0.692675	0.68708	0.695141	0.684747	0.686359	0.690802	0.68853	0.686357	0.686848	0.694331	0.681936	0.683002	0.691787	0.689717	0.692187	0.685597	0.692062	0.684179	0.688144	0.69022	0.695024	0.693008	0.694493	0.693502
GCA0183990551ASM1839905v1Simkaniaceae	0.697098	0.69051	0.688191	0.735211	0.695707	0.688933	1	0.729611	0.689145	0.687042	0.692889	0.690068	0.693837	0.694249	0.69498	0.690068	0.723313	0.68907	0.685253	0.689145	0.69067	0.687839	0.687423	0.702167	0.689363	0.685007	0.690271	0.687963	0.690377	0.68552	0.689991	0.744515	0.727677	0.739865	0.703182	0.688522	0.687315	0.689798	0.687665	0.693982	0.692137	0.689216	0.685166	0.696362	0.692974	0.685542	0.727786	0.689546	0.67962	0.687429	0.681837	0.680706	0.689606	0.690805	0.685412	0.688682	0.689299	0.689503	0.680606	0.6849	0.68878	0.687773	0.693621	0.692227	0.689927	0.686403	0.688322	0.690391	0.692882	0.685332	0.692686	0.692699	0.684371	0.688053	0.688299	0.686503	0.685412	0.681129	0.688839	0.672445	0.681705	0.686269	0.682181	0.721309	0.688037	0.681638	0.682611	0.683707	0.679947	0.692602	0.684645	0.680469	0.689477	0.688508	0.683069	0.687297	0.681621	0.688319	0.680304	0.679998	0.688762	0.690946	0.686669	0.690599	0.689499
GCA0183990751ASM1839907v1Simkaniaceae	0.698711	0.690475	0.691536	0.721588	0.697702	0.692511	0.730481	1	0.688837	0.689208	0.693235	0.690168	0.695516	0.6939	0.690123	0.690239	0.726238	0.690648	0.689326	0.689016	0.688277	0.686854	0.691423	0.703593	0.692232	0.684984	0.689381	0.686939	0.691249	0.690096	0.689832	0.72667	0.788882	0.727417	0.702993	0.687966	0.687609	0.688562	0.687124	0.693563	0.691794	0.688796	0.686102	0.6938	0.690495	0.689566	0.789812	0.689176	0.684553	0.687669	0.682653	0.68056	0.690537	0.692226	0.687393	0.690521	0.692356	0.691123	0.685996	0.686022	0.690343	0.684482	0.695957	0.694008	0.688885	0.687208	0.688868	0.687851	0.690854	0.683305	0.691025	0.691038	0.68528	0.689036	0.688635	0.687651	0.687291	0.683406	0.689611	0.668835	0.682761	0.687223	0.686481	0.74697	0.686345	0.685794	0.68638	0.68653	0.682977	0.692586	0.687864	0.682797	0.689133	0.688879	0.68631	0.687758	0.684119	0.687971	0.686017	0.687497	0.687624	0.690138	0.688926	0.69368	0.688916
GCA0186421851Rhabdochlamydiaceae	0.706618	0.691965	0.693278	0.685011	0.706265	0.685547	0.692141	0.688047	1	0.88914	0.702446	0.688017	0.693586	0.70092	0.693112	0.688479	0.688659	0.900588	0.695036	0.999301	0.688861	0.681579	0.68535	0.67499	0.685347	0.680395	0.684028	0.685984	0.686689	0.696109	0.689999	0.682991	0.686651	0.685439	0.681428	0.690294	0.685052	0.691528	0.693115	0.692567	0.690277	0.694201	0.693139	0.689425	0.683164	0.684742	0.689646	0.693198	0.679863	0.690034	0.67961	0.68187	0.689521	0.692139	0.684165	0.690663	0.691234	0.692459	0.68993	0.689475	0.691771	0.692444	0.69379	0.693761	0.689599	0.685592	0.685595	0.675478	0.679528	0.689808	0.693656	0.69248	0.686367	0.68286	0.685612	0.689459	0.684165	0.678828	0.693172	0.671857	0.682166	0.688549	0.67967	0.690665	0.689524	0.679642	0.68824	0.687003	0.681287	0.693099	0.685633	0.68673	0.691137	0.685596	0.683853	0.681863	0.680921	0.683535	0.684363	0.701056	0.689058	0.6908	0.689165	0.689559	0.68965
GCA9010007751Rhabdochlamydiaceae	0.697485	0.693488	0.692245	0.686173	0.701758	0.688597	0.692289	0.690505	0.890151	1	0.699809	0.686892	0.693115	0.69659	0.689372	0.686181	0.688575	0.877841	0.693204	0.889464	0.688017	0.686595	0.68671	0.67891	0.685566	0.681643	0.686848	0.685022	0.693683	0.69493	0.691076	0.688639	0.690705	0.689344	0.685421	0.701205	0.687768	0.696595	0.697274	0.689732	0.688911	0.687917	0.696978	0.689704	0.685791	0.684487	0.690327	0.686465	0.681918	0.69923	0.681186	0.680251	0.698926	0.700903	0.696393	0.680479	0.680383	0.678934	0.692803	0.694334	0.684643	0.684702	0.688654	0.688055	0.693281	0.687589	0.688431	0.681103	0.682415	0.690344	0.692095	0.691487	0.688646	0.687659	0.688447	0.68911	0.696351	0.679975	0.688765	0.67535	0.674632	0.689302	0.679911	0.690694	0.691279	0.679331	0.688997	0.689356	0.683418	0.689218	0.68631	0.686198	0.686772	0.688539	0.684877	0.687353	0.682285	0.686704	0.684217	0.691794	0.68536	0.692368	0.685295	0.689635	0.69074
GCF0000115652ASM1156v2Protochlamydia	0.716978	0.732697	0.721562	0.691419	0.715582	0.684743	0.70179	0.702593	0.705581	0.709205	1	0.696654	0.70743	0.708938	0.707502	0.696649	0.707356	0.705984	0.703271	0.705959	0.701129	0.683848	0.683144	0.676431	0.682992	0.678494	0.683113	0.6937	0.686443	0.688994	0.692439	0.68597	0.69123	0.685391	0.685691	0.690281	0.68147	0.68818	0.69152	0.71052	0.700429	0.712924	0.690171	0.710173	0.683337	0.687879	0.706345	0.712762	0.678231	0.689735	0.678529	0.67675	0.694357	0.698729	0.679635	0.702412	0.700487	0.70256	0.702971	0.701016	0.712436	0.709205	0.708541	0.713249	0.686421	0.686719	0.696913	0.681381	0.68487	0.683342	0.70486	0.703845	0.700646	0.689413	0.696478	0.697295	0.679731	0.672842	0.713781	0.694037	0.690482	0.68898	0.685408	0.687358	0.695648	0.684968	0.697908	0.700567	0.694934	0.702964	0.681961	0.704217	0.709342	0.696865	0.690488	0.69234	0.69279	0.692017	0.685823	0.695383	0.685419	0.686797	0.686211	0.689706	0.685292
GCF0000927851ASM9278v1waddlia	0.713364	0.699715	0.699166	0.690285	0.710321	0.681895	0.697396	0.696456	0.692161	0.689437	0.699548	1	0.693997	0.695708	0.695471	0.999877	0.698064	0.693372	0.691527	0.693171	0.69473	0.686555	0.69014	0.68332	0.689894	0.684829	0.692167	0.689413	0.691459	0.680254	0.689902	0.690265	0.683315	0.688647	0.682788	0.682931	0.691321	0.692069	0.686261	0.695026	0.691455	0.696432	0.679791	0.698598	0.685388	0.677173	0.695549	0.693627	0.682567	0.682842	0.683203	0.680378	0.689313	0.694074	0.679544	0.688899	0.690228	0.689998	0.685307	0.687902	0.696411	0.701902	0.702135	0.696895	0.684608	0.682449	0.696339	0.681277	0.681853	0.685855	0.69554	0.695064	0.68607	0.692777	0.696339	0.713992	0.679301	0.679717	0.693824	0.675744	0.687496	0.685915	0.686807	0.689142	0.690468	0.686428	0.688434	0.685995	0.690179	0.692423	0.685774	0.686198	0.700256	0.696713	0.683991	0.689043	0.692614	0.688085	0.69002	0.69086	0.682478	0.686812	0.684645	0.686137	0.684248
GCF0001760751ASM17607v1Parachlamydia	0.706207	0.702827	0.700263	0.692956	0.702466	0.68544	0.697307	0.696024	0.694941	0.695058	0.703865	0.692518	1	0.701777	0.696859	0.692512	0.694917	0.696933	0.700642	0.694941	0.690299	0.68529	0.686247	0.683394	0.685958	0.681078	0.68907	0.688046	0.684645	0.689586	0.68998	0.689217	0.689029	0.684673	0.686454	0.689182	0.686392	0.689262	0.687665	0.70175	0.693289	0.693354	0.690039	0.696136	0.68576	0.687765	0.696687	0.693196	0.686335	0.68913	0.681289	0.680415	0.687783	0.691613	0.681916	0.69257	0.693119	0.693499	0.697445	0.698669	0.69759	0.696328	0.69642	0.695713	0.685671	0.687956	0.693389	0.684381	0.689173	0.685823	0.696207	0.696359	0.698295	0.690299	0.693408	0.689404	0.682028	0.682099	0.695421	0.673222	0.686141	0.688239	0.683897	0.689381	0.694447	0.683588	0.697031	0.697821	0.696614	0.697567	0.686914	0.693208	0.694831	0.693388	0.689016	0.692733	0.693196	0.692666	0.684235	0.692505	0.683096	0.687711	0.687198	0.690497	0.68689
GCF0006482352ASM64823v2Neochlamydia	0.717447	0.701899	0.704247	0.691088	0.711899	0.688578	0.699372	0.693422	0.701513	0.703531	0.711818	0.69489	0.702367	1	0.699167	0.69489	0.693847	0.702609	0.903393	0.70203	0.69934	0.688028	0.684694	0.682828	0.682072	0.682402	0.684587	0.692236	0.687982	0.690342	0.693813	0.686713	0.687745	0.684185	0.681601	0.691531	0.683269	0.690505	0.690716	0.705286	0.696284	0.699586	0.690493	0.69916	0.686402	0.686153	0.69574	0.697496	0.683877	0.692979	0.683036	0.681141	0.694956	0.698146	0.68559	0.693757	0.694666	0.694323	0.702039	0.723746	0.696437	0.696083	0.694295	0.701457	0.686388	0.686014	0.693562	0.679343	0.682764	0.686033	0.696785	0.697135	0.699021	0.690432	0.693023	0.698315	0.68559	0.678047	0.694616	0.677253	0.679688	0.68885	0.682288	0.685948	0.689285	0.68203	0.697871	0.698489	0.693385	0.697004	0.684747	0.691535	0.701214	0.693014	0.685377	0.692496	0.692515	0.691554	0.687255	0.694758	0.693362	0.692963	0.686112	0.687781	0.691758
GCF0007509551CSCRIB181Criblamydia	0.708905	0.694394	0.694492	0.682207	0.700268	0.689719	0.692834	0.693368	0.693268	0.693183	0.695053	0.689055	0.69405	0.69637	1	0.68905	0.692853	0.693958	0.69165	0.693852	0.699387	0.683746	0.688485	0.683204	0.685776	0.681323	0.688508	0.689668	0.692652	0.689376	0.693577	0.685876	0.68893	0.686536	0.685654	0.689016	0.691188	0.691732	0.689023	0.696789	0.693744	0.699396	0.688903	0.69364	0.684815	0.684662	0.694649	0.698889	0.68698	0.687651	0.684121	0.687445	0.692136	0.695207	0.68802	0.693291	0.695036	0.694986	0.690698	0.691874	0.692603	0.693746	0.69599	0.697742	0.686165	0.687557	0.691605	0.678061	0.684718	0.688777	0.689833	0.690512	0.69349	0.690205	0.691634	0.67953	0.688036	0.682534	0.689588	0.674575	0.672809	0.688343	0.683755	0.688658	0.687493	0.683873	0.701325	0.693562	0.688539	0.697777	0.689509	0.689325	0.690724	0.691633	0.68689	0.687564	0.689936	0.686629	0.691009	0.689672	0.689242	0.691437	0.688622	0.69298	0.691105
GCF0016182651ASM161826v1waddlia	0.701364	0.696627	0.694612	0.683489	0.695741	0.683199	0.695763	0.69292	0.687265	0.688673	0.69316	0.999641	0.691892	0.692894	0.691629	1	0.69698	0.686288	0.689574	0.687265	0.691168	0.68703	0.687066	0.685045	0.685676	0.685806	0.689959	0.685566	0.691154	0.678014	0.68836	0.687765	0.685281	0.685613	0.682965	0.684043	0.689245	0.687892	0.686905	0.696974	0.687087	0.698222	0.680205	0.69348	0.688995	0.677188	0.691043	0.694917	0.685898	0.683652	0.686459	0.683233	0.688183	0.692229	0.683282	0.683666	0.684789	0.685302	0.685073	0.687944	0.687966	0.691233	0.696074	0.693528	0.683985	0.683488	0.692273	0.683145	0.684461	0.684901	0.690726	0.6913	0.686023	0.688765	0.691885	0.693489	0.683187	0.680927	0.686669	0.673985	0.680466	0.686666	0.687394	0.689586	0.693616	0.686835	0.686109	0.685981	0.689242	0.691083	0.684813	0.683845	0.693317	0.692174	0.682601	0.68494	0.689003	0.68437	0.688693	0.691441	0.683813	0.684943	0.684958	0.686831	0.684423
GCF0153567851ASM1535678v1Simkaniaceae	0.692936	0.689163	0.689061	0.714204	0.702334	0.687685	0.723515	0.727145	0.684781	0.685634	0.684959	0.689591	0.689524	0.684454	0.687236	0.689591	1	0.685699	0.683221	0.685236	0.691865	0.69243	0.694046	0.710354	0.690663	0.6904	0.694489	0.690128	0.696736	0.683003	0.691897	0.724097	0.721468	0.724964	0.704152	0.685234	0.69521	0.690426	0.685948	0.695972	0.689231	0.693305	0.685285	0.695128	0.692492	0.682449	0.721479	0.695874	0.687728	0.685085	0.692469	0.690867	0.68613	0.687417	0.683241	0.687254	0.68778	0.686525	0.679991	0.685288	0.691834	0.686881	0.691768	0.688048	0.689294	0.688624	0.693288	0.687439	0.690518	0.688484	0.69361	0.692681	0.676999	0.692214	0.693085	0.684127	0.684031	0.687049	0.688829	0.667379	0.683806	0.689451	0.692583	0.725076	0.687207	0.692653	0.68144	0.677189	0.689841	0.692055	0.68738	0.679231	0.693925	0.693062	0.682444	0.689726	0.686686	0.690772	0.688991	0.685443	0.681019	0.685597	0.680368	0.684321	0.684871
GCF0153568152ASM1535681v2Rhabdochlamydia	0.708324	0.695683	0.693816	0.687453	0.709259	0.687114	0.693886	0.692781	0.903066	0.879188	0.701568	0.693119	0.69872	0.699481	0.692852	0.69247	0.693582	1	0.694363	0.902823	0.704721	0.682473	0.685234	0.675744	0.683855	0.677273	0.682763	0.68708	0.690439	0.68765	0.68878	0.686755	0.689364	0.684247	0.683023	0.690905	0.684221	0.691936	0.694931	0.698608	0.690994	0.698411	0.69401	0.692448	0.686749	0.684303	0.696518	0.697314	0.680268	0.691226	0.678283	0.677573	0.693237	0.696389	0.684629	0.697993	0.698003	0.698527	0.690988	0.688984	0.697023	0.700836	0.693101	0.694658	0.69111	0.681167	0.690008	0.676586	0.679987	0.688499	0.696717	0.695908	0.686393	0.683009	0.689925	0.693508	0.684595	0.677638	0.698891	0.663592	0.688141	0.68874	0.681012	0.688944	0.701917	0.681574	0.688466	0.686028	0.681564	0.696212	0.684231	0.684838	0.693647	0.690103	0.683873	0.684897	0.680202	0.683826	0.685601	0.692978	0.685585	0.690926	0.687404	0.691201	0.687737
GCF0183424351ASM1834243v1Neochlamydia	0.696437	0.699256	0.701179	0.686305	0.696064	0.683359	0.690039	0.686633	0.694839	0.694236	0.704819	0.689698	0.699187	0.904448	0.690129	0.689698	0.684952	0.696718	1	0.69631	0.687298	0.683616	0.681588	0.681006	0.680143	0.678052	0.67867	0.681538	0.683963	0.683961	0.689139	0.684595	0.685578	0.683489	0.680949	0.688249	0.683879	0.68617	0.687604	0.691628	0.683766	0.687524	0.689536	0.688365	0.68364	0.685259	0.689433	0.685634	0.679312	0.688899	0.681672	0.674933	0.682317	0.68719	0.682593	0.68292	0.683671	0.682689	0.70039	0.723456	0.686047	0.688785	0.686579	0.690543	0.685632	0.685388	0.686637	0.679877	0.682134	0.685186	0.690205	0.690225	0.6941	0.685817	0.68581	0.685798	0.682317	0.67673	0.689535	0.672488	0.67709	0.68952	0.679998	0.684627	0.692764	0.679755	0.695503	0.694414	0.690831	0.688923	0.681179	0.693991	0.696771	0.686165	0.685359	0.688819	0.695397	0.687306	0.684865	0.694668	0.685094	0.68769	0.678884	0.682142	0.686648
GCF0194539951ASM1945399v1Rhabdochlamydia	0.709736	0.69656	0.694206	0.690195	0.716803	0.690948	0.699312	0.693052	0.998331	0.891196	0.710441	0.697259	0.696387	0.700673	0.696641	0.694611	0.695683	0.90249	0.693618	1	0.701926	0.684134	0.68275	0.680828	0.68527	0.682018	0.685581	0.686799	0.688437	0.6991	0.691559	0.68926	0.688452	0.686945	0.684833	0.693456	0.709501	0.694718	0.693691	0.699775	0.694345	0.695943	0.693996	0.691653	0.685296	0.685743	0.693246	0.69357	0.68034	0.692478	0.679173	0.67608	0.694051	0.697664	0.686001	0.700912	0.702351	0.701582	0.691119	0.688449	0.693545	0.694931	0.691281	0.700207	0.691677	0.683793	0.687251	0.683708	0.684096	0.690652	0.698824	0.698128	0.688798	0.684597	0.687236	0.696981	0.685901	0.67618	0.695229	0.668204	0.682068	0.690749	0.680938	0.688141	0.686791	0.679701	0.686217	0.688305	0.683556	0.695696	0.685605	0.685807	0.696948	0.687318	0.684547	0.685862	0.680491	0.68646	0.683199	0.69071	0.686081	0.689326	0.690444	0.687835	0.688716
GCF9000001751ASM90000017v1Criblamydia	0.708064	0.697016	0.696478	0.677066	0.712528	0.685328	0.693038	0.693379	0.692952	0.689576	0.689501	0.691449	0.688028	0.68842	0.699775	0.691394	0.696759	0.69081	0.684367	0.692952	1	0.686479	0.684022	0.689788	0.682948	0.687308	0.686563	0.694037	0.686672	0.678071	0.690393	0.681668	0.67697	0.680036	0.685491	0.683961	0.693174	0.688944	0.682218	0.698083	0.693215	0.699854	0.681972	0.697415	0.681341	0.674244	0.693978	0.699273	0.690433	0.684086	0.687069	0.688882	0.690196	0.695511	0.682642	0.696873	0.698237	0.698656	0.677597	0.682272	0.697919	0.697732	0.699499	0.701538	0.679159	0.687704	0.69824	0.679438	0.681264	0.689533	0.697034	0.695249	0.680821	0.695109	0.698252	0.703965	0.682495	0.686468	0.696455	0.660954	0.676825	0.689339	0.689122	0.684812	0.691046	0.689157	0.683663	0.680422	0.686195	0.694631	0.692399	0.686515	0.7085	0.698238	0.683528	0.688226	0.691441	0.688373	0.686939	0.688225	0.683824	0.684851	0.679042	0.681385	0.683373
JAAKFB01	0.681149	0.686864	0.689686	0.68631	0.676066	0.68674	0.686745	0.685491	0.6845	0.685642	0.678639	0.686236	0.684914	0.681347	0.678746	0.686236	0.695257	0.687077	0.680529	0.6845	0.683129	1	0.728353	0.689712	0.731294	0.70931	0.725789	0.694079	0.691489	0.680615	0.69577	0.689294	0.688846	0.687157	0.693884	0.693054	0.696363	0.693912	0.687658	0.687363	0.682335	0.69045	0.682208	0.716337	0.69161	0.680439	0.686053	0.689271	0.691378	0.692963	0.692851	0.690274	0.684739	0.684255	0.685124	0.68063	0.678556	0.680114	0.678047	0.68299	0.681927	0.677403	0.677624	0.685418	0.689889	0.688487	0.694012	0.679923	0.68349	0.694476	0.678486	0.679038	0.680375	0.694648	0.694519	0.669254	0.684293	0.689193	0.677818	0.668233	0.676491	0.693183	0.689787	0.689647	0.685774	0.689234	0.68249	0.680105	0.686321	0.689074	0.688073	0.681025	0.682358	0.69386	0.68745	0.682107	0.692456	0.68218	0.688444	0.674571	0.682631	0.686098	0.680894	0.679781	0.684063
JAAKFC01	0.693316	0.692282	0.695473	0.687628	0.689658	0.694818	0.693919	0.693399	0.692118	0.689923	0.693425	0.696535	0.691026	0.691631	0.69431	0.69709	0.695581	0.693016	0.689551	0.692118	0.689319	0.729446	1	0.697224	0.964047	0.711181	0.780661	0.695795	0.695752	0.692569	0.693768	0.69514	0.695208	0.692769	0.695326	0.696701	0.696331	0.694491	0.693689	0.693053	0.688357	0.691975	0.692188	0.735847	0.69862	0.688465	0.694314	0.690374	0.6899	0.695501	0.695436	0.69488	0.69009	0.69009	0.690277	0.688266	0.688932	0.689277	0.688388	0.694979	0.694142	0.687197	0.695628	0.693868	0.694314	0.692602	0.692158	0.684401	0.688596	0.694014	0.691156	0.690206	0.69248	0.691842	0.69217	0.689906	0.69009	0.687943	0.689376	0.671329	0.692618	0.697273	0.694026	0.695782	0.70336	0.694819	0.694301	0.692598	0.705328	0.692968	0.690109	0.691743	0.694885	0.692221	0.692291	0.691303	0.692698	0.691157	0.697345	0.691543	0.69285	0.694034	0.697109	0.694554	0.692674
JAAKFF01	0.691437	0.688731	0.688719	0.699403	0.695548	0.689487	0.704311	0.706438	0.681431	0.684175	0.682521	0.684366	0.688519	0.682982	0.685059	0.684366	0.712557	0.684046	0.684882	0.681431	0.687881	0.691797	0.692315	1	0.69194	0.69037	0.69237	0.693436	0.697532	0.684684	0.693323	0.705488	0.701718	0.704969	0.699269	0.686893	0.692986	0.690638	0.683992	0.692022	0.686662	0.694345	0.684074	0.694523	0.689616	0.681546	0.701237	0.697611	0.692073	0.686317	0.693723	0.691727	0.68556	0.688127	0.68556	0.685723	0.686123	0.686424	0.677928	0.6816	0.699404	0.682675	0.696238	0.686748	0.688628	0.685553	0.694302	0.684645	0.687406	0.688218	0.682866	0.682572	0.675608	0.692779	0.694247	0.680398	0.68556	0.692689	0.698241	0.676709	0.680611	0.687872	0.686164	0.705168	0.696574	0.685654	0.678571	0.675404	0.681912	0.689296	0.687807	0.678179	0.690257	0.693601	0.692294	0.68283	0.685012	0.684564	0.692926	0.690093	0.687411	0.688941	0.680436	0.681449	0.687086
JAAKFO01	0.681735	0.691469	0.68998	0.685515	0.690015	0.692663	0.691022	0.691439	0.686254	0.685296	0.684919	0.686493	0.688078	0.684849	0.685285	0.686493	0.69055	0.686641	0.684845	0.686254	0.681322	0.733554	0.965739	0.690662	1	0.709341	0.779537	0.691535	0.696936	0.685476	0.693093	0.694759	0.693506	0.691158	0.691516	0.692891	0.696408	0.695124	0.688476	0.691659	0.684704	0.693238	0.685096	0.737579	0.692066	0.686632	0.69291	0.691873	0.691352	0.693256	0.690785	0.693842	0.68845	0.688068	0.688114	0.673315	0.675226	0.674339	0.681371	0.6879	0.681556	0.682275	0.688252	0.688525	0.688666	0.687203	0.696313	0.683717	0.686509	0.695506	0.687484	0.687499	0.681689	0.696908	0.695972	0.666725	0.688464	0.688155	0.686314	0.679864	0.685848	0.695265	0.692293	0.694018	0.689806	0.691598	0.685876	0.68217	0.69018	0.694281	0.687948	0.686305	0.6862	0.695824	0.688072	0.690603	0.691991	0.691974	0.689977	0.682519	0.686873	0.688385	0.685903	0.685601	0.687805
JAAKFS01	0.682249	0.68287	0.68046	0.681888	0.681548	0.684036	0.684289	0.685635	0.679858	0.680558	0.680573	0.684127	0.678902	0.682052	0.680785	0.684127	0.689138	0.679998	0.681445	0.679858	0.68371	0.707133	0.707663	0.687779	0.705854	1	0.706683	0.69292	0.692033	0.679523	0.687035	0.685211	0.682752	0.685201	0.684425	0.685889	0.692886	0.686414	0.685024	0.687876	0.681483	0.690952	0.679463	0.705295	0.690301	0.676796	0.684979	0.690375	0.690936	0.686754	0.688993	0.690174	0.682428	0.682373	0.682363	0.678215	0.67793	0.678535	0.673704	0.680528	0.681307	0.678851	0.679712	0.679803	0.682386	0.684122	0.687886	0.676563	0.680805	0.688083	0.677851	0.677846	0.674745	0.688046	0.68767	0.663864	0.682373	0.689717	0.680932	0.667012	0.678617	0.688589	0.686792	0.6882	0.685959	0.686245	0.679976	0.67516	0.682577	0.683396	0.687392	0.681123	0.675589	0.687639	0.684047	0.689695	0.683372	0.692172	0.685777	0.673586	0.678554	0.683099	0.674238	0.679267	0.680769
JAAKFU01	0.680227	0.689321	0.685805	0.68518	0.68347	0.688454	0.68679	0.69064	0.685022	0.684385	0.685906	0.687316	0.689466	0.68418	0.686521	0.687316	0.6931	0.684246	0.682989	0.68474	0.685949	0.726691	0.77836	0.689984	0.779373	0.706992	1	0.692775	0.696285	0.681804	0.69621	0.691106	0.690418	0.689533	0.692532	0.690085	0.696707	0.693741	0.690532	0.69065	0.686143	0.691885	0.687205	0.728342	0.694487	0.680374	0.691223	0.693047	0.692592	0.691084	0.690886	0.691068	0.687044	0.687044	0.687901	0.680772	0.681019	0.681013	0.680958	0.684543	0.685566	0.676246	0.683836	0.687118	0.689319	0.689558	0.696359	0.68446	0.688106	0.6943	0.683184	0.682977	0.683764	0.698558	0.696393	0.671014	0.687055	0.692027	0.68475	0.674997	0.674871	0.693804	0.689496	0.691716	0.683319	0.688533	0.686581	0.684039	0.689466	0.689978	0.689937	0.684504	0.684137	0.696393	0.689555	0.686965	0.691209	0.685908	0.689528	0.680143	0.684499	0.688054	0.679406	0.682135	0.687331
JACPOL01	0.696517	0.691622	0.693492	0.686205	0.684629	0.684778	0.690564	0.687189	0.685664	0.685756	0.687039	0.684336	0.685525	0.688088	0.69098	0.684325	0.692106	0.683021	0.682247	0.685936	0.697554	0.691133	0.689517	0.690692	0.688916	0.69371	0.689863	1	0.702698	0.682648	0.695714	0.689538	0.685455	0.687032	0.686988	0.693193	0.704063	0.699114	0.691966	0.690654	0.69183	0.697297	0.689867	0.693173	0.692597	0.68022	0.684643	0.697265	0.698986	0.692773	0.692881	0.694134	0.689652	0.689189	0.685644	0.683714	0.686392	0.685258	0.676519	0.68808	0.681769	0.678511	0.683234	0.686079	0.686339	0.692531	0.694751	0.683656	0.688665	0.698852	0.682197	0.682753	0.680478	0.69493	0.694708	0.677428	0.685798	0.694545	0.680384	0.674635	0.677615	0.69632	0.694377	0.686837	0.68171	0.693715	0.683387	0.680095	0.684687	0.69004	0.693362	0.679829	0.682008	0.694733	0.684423	0.691706	0.68903	0.690741	0.688795	0.676058	0.685475	0.688323	0.690007	0.686426	0.687499
JACPWB01	0.687712	0.695556	0.690482	0.693119	0.684975	0.694462	0.693375	0.693613	0.690545	0.689628	0.685994	0.688843	0.687287	0.686141	0.693164	0.688843	0.698207	0.691543	0.68825	0.690545	0.69119	0.696491	0.695169	0.694593	0.696701	0.699998	0.696237	0.70271	1	0.691574	0.70113	0.692916	0.693057	0.693586	0.691296	0.697947	0.728357	0.709004	0.701106	0.693973	0.691177	0.700396	0.696447	0.693787	0.691924	0.682389	0.694979	0.700435	0.69485	0.69732	0.699722	0.69927	0.69325	0.69326	0.69326	0.686022	0.685859	0.685562	0.68324	0.687932	0.688275	0.685881	0.687649	0.691051	0.695812	0.698124	0.697711	0.688494	0.692507	0.704223	0.685634	0.687093	0.682278	0.698971	0.697841	0.673996	0.69325	0.699371	0.687815	0.664074	0.684113	0.705471	0.698209	0.701132	0.683703	0.697881	0.687278	0.682997	0.690979	0.696062	0.700283	0.688097	0.687933	0.697623	0.691588	0.697474	0.691796	0.69552	0.694796	0.683722	0.693327	0.694605	0.688256	0.692007	0.694658
JACRBE01	0.687552	0.683955	0.685191	0.689015	0.696272	0.690265	0.690297	0.68969	0.688746	0.691486	0.693468	0.680516	0.689904	0.692619	0.689976	0.680516	0.689633	0.689487	0.691316	0.688932	0.682888	0.681597	0.687892	0.682127	0.689807	0.679908	0.682549	0.683026	0.690103	1	0.694062	0.688703	0.69217	0.690841	0.68931	0.701694	0.684152	0.689676	0.698121	0.688698	0.69348	0.682558	0.694867	0.687351	0.694279	0.692687	0.6921	0.67765	0.678487	0.702178	0.682413	0.679247	0.688827	0.688841	0.688841	0.678504	0.678662	0.678662	0.693885	0.688134	0.679177	0.673554	0.687239	0.678453	0.691935	0.690772	0.688454	0.686383	0.691167	0.693643	0.693116	0.692796	0.694313	0.689626	0.688468	0.683392	0.688841	0.682008	0.680809	0.661147	0.677333	0.687678	0.694581	0.69095	0.685473	0.692895	0.690838	0.694511	0.679114	0.687761	0.696954	0.679141	0.681637	0.688455	0.682758	0.691702	0.677854	0.693821	0.679822	0.689976	0.690676	0.694559	0.692178	0.696552	0.695453
JAGOLG01	0.693257	0.695969	0.692074	0.691567	0.690071	0.692126	0.690753	0.693621	0.687828	0.689226	0.691123	0.688158	0.692141	0.69239	0.694103	0.688589	0.696254	0.688998	0.690438	0.687828	0.693621	0.69526	0.694693	0.694368	0.696269	0.689732	0.697421	0.697956	0.701822	0.689774	1	0.691702	0.695263	0.690022	0.692077	0.696597	0.703271	0.699944	0.697296	0.696451	0.688471	0.697515	0.693391	0.697126	0.699729	0.687724	0.69184	0.704237	0.690434	0.697472	0.692263	0.69166	0.696861	0.697757	0.696503	0.69201	0.692526	0.690535	0.687105	0.690744	0.686339	0.68083	0.685235	0.690482	0.695751	0.697653	0.712162	0.686783	0.690399	0.698232	0.689458	0.689967	0.693548	0.71207	0.712085	0.680353	0.696759	0.694228	0.683695	0.669733	0.674027	0.697256	0.695857	0.692879	0.688671	0.695378	0.689514	0.69334	0.689434	0.692513	0.698041	0.688571	0.687031	0.712034	0.686318	0.695273	0.688681	0.696018	0.693303	0.682963	0.689403	0.693655	0.690147	0.691228	0.691123
JAGROF01	0.69394	0.693357	0.689442	0.730352	0.691165	0.692812	0.745598	0.727376	0.690522	0.69221	0.692685	0.690996	0.692747	0.688915	0.689717	0.690996	0.726494	0.691609	0.68772	0.690522	0.683645	0.695271	0.697949	0.706208	0.699385	0.691062	0.694619	0.693993	0.698589	0.689685	0.692086	1	0.73095	0.739301	0.716335	0.691798	0.691472	0.695973	0.693415	0.696164	0.690506	0.692255	0.691196	0.692526	0.699581	0.690225	0.727396	0.690237	0.692554	0.691526	0.690641	0.691027	0.692798	0.692989	0.692388	0.684004	0.68554	0.685111	0.68472	0.690005	0.690931	0.68471	0.695059	0.685815	0.693424	0.693205	0.693548	0.69088	0.693506	0.690379	0.686578	0.68661	0.690537	0.696796	0.693562	0.664292	0.692754	0.690092	0.689532	0.669604	0.685361	0.694157	0.689481	0.726219	0.692781	0.689408	0.68909	0.690796	0.688053	0.688345	0.692129	0.684419	0.691858	0.693562	0.688303	0.692514	0.692461	0.692189	0.690968	0.687308	0.691254	0.693627	0.691789	0.692827	0.693372
JAGROI01	0.691172	0.689095	0.686689	0.722542	0.694718	0.693031	0.727026	0.789138	0.691285	0.692133	0.692962	0.687255	0.693454	0.689881	0.690178	0.687255	0.72341	0.690552	0.689776	0.691676	0.68578	0.687787	0.689853	0.700895	0.692598	0.688111	0.691002	0.688775	0.69281	0.690569	0.698076	0.726974	1	0.733298	0.713557	0.695838	0.688419	0.693791	0.696395	0.692355	0.6919	0.689461	0.691193	0.692497	0.692897	0.689516	0.861868	0.690911	0.689094	0.693054	0.684415	0.689407	0.691319	0.69133	0.689486	0.686332	0.685636	0.684467	0.689717	0.691532	0.68893	0.681152	0.698098	0.689296	0.688829	0.687725	0.69312	0.687286	0.692614	0.690113	0.69633	0.696315	0.689884	0.69095	0.693343	0.682759	0.689498	0.686462	0.688111	0.669569	0.680943	0.69293	0.688771	0.748749	0.683231	0.688068	0.690841	0.689319	0.688773	0.691541	0.689548	0.686159	0.689164	0.693196	0.688879	0.685325	0.684672	0.685652	0.685469	0.687064	0.69229	0.694697	0.691446	0.693495	0.696027
JAGROK01	0.688868	0.685184	0.685989	0.727324	0.686141	0.694732	0.739698	0.728125	0.689824	0.689658	0.688452	0.685211	0.690192	0.688691	0.688186	0.685211	0.726994	0.69084	0.684268	0.690267	0.679172	0.689621	0.692929	0.704001	0.690923	0.689926	0.688737	0.688739	0.694591	0.687309	0.691266	0.738973	0.73092	1	0.705681	0.689289	0.69134	0.691224	0.691507	0.692155	0.691429	0.688098	0.687575	0.693343	0.694876	0.686701	0.726483	0.687821	0.692692	0.69001	0.686508	0.686446	0.689642	0.689642	0.689642	0.681754	0.682908	0.682305	0.683663	0.685276	0.689849	0.681595	0.693268	0.68931	0.694201	0.688893	0.692538	0.689019	0.691392	0.691178	0.684995	0.685148	0.685422	0.694267	0.692367	0.674279	0.689642	0.686254	0.689039	0.670638	0.681481	0.689054	0.686763	0.726754	0.690509	0.686074	0.684248	0.685727	0.686489	0.690491	0.688262	0.688503	0.691027	0.692736	0.686186	0.697045	0.687183	0.696628	0.683478	0.687848	0.690717	0.695491	0.690168	0.694109	0.693687
JAGROM01	0.690172	0.688816	0.685832	0.701596	0.697774	0.692776	0.704209	0.7045	0.685784	0.686729	0.688903	0.687301	0.691342	0.687629	0.688868	0.687301	0.706996	0.686569	0.687588	0.68609	0.687964	0.695307	0.691356	0.696838	0.690612	0.689131	0.693924	0.69134	0.69685	0.687973	0.69572	0.714358	0.717445	0.704823	1	0.689679	0.692061	0.693459	0.688352	0.698418	0.692502	0.689714	0.690385	0.697715	0.696598	0.689183	0.705011	0.690009	0.686494	0.689843	0.687532	0.686094	0.685511	0.68851	0.686794	0.680059	0.68024	0.67914	0.68493	0.691493	0.688718	0.684714	0.690029	0.687146	0.691329	0.690366	0.695192	0.691842	0.694103	0.691585	0.691325	0.691037	0.687511	0.6988	0.695519	0.67522	0.685404	0.686819	0.689992	0.679818	0.680355	0.692141	0.687787	0.70781	0.697808	0.688125	0.689583	0.687799	0.689889	0.688461	0.688288	0.683735	0.703318	0.695225	0.685168	0.69512	0.689194	0.692252	0.692967	0.686438	0.690091	0.694563	0.692824	0.69258	0.692762
JAGXTH01	0.686541	0.68673	0.686261	0.686608	0.691158	0.687543	0.68787	0.685136	0.690841	0.694543	0.691087	0.682365	0.688488	0.690301	0.683086	0.682365	0.685596	0.691162	0.690293	0.690757	0.679205	0.689265	0.690966	0.684748	0.690761	0.685081	0.685866	0.695706	0.698203	0.694422	0.696827	0.690827	0.68948	0.687642	0.682468	1	0.696693	0.699816	0.697863	0.680962	0.6894	0.694317	0.695538	0.688185	0.687341	0.684742	0.687808	0.688859	0.686881	0.999949	0.684597	0.691908	0.703905	0.703871	0.703144	0.676822	0.677075	0.676693	0.686429	0.69102	0.681863	0.678323	0.682181	0.685204	0.70705	0.703371	0.692753	0.68429	0.688654	0.701685	0.683215	0.682643	0.686614	0.693029	0.692717	0.672838	0.703871	0.692683	0.678449	0.67683	0.677634	0.693945	0.686601	0.688724	0.676887	0.686283	0.687506	0.688097	0.686849	0.684313	0.691015	0.685096	0.683293	0.692709	0.683771	0.6888	0.687224	0.689617	0.691117	0.680455	0.688737	0.693702	0.684794	0.686586	0.691719
JAHCAX01	0.68431	0.689713	0.694764	0.68283	0.680002	0.686261	0.685961	0.685011	0.684359	0.685798	0.681497	0.688554	0.686512	0.683982	0.689876	0.688554	0.696397	0.684441	0.682959	0.685192	0.693628	0.694141	0.692428	0.693439	0.693415	0.695413	0.694418	0.704061	0.725845	0.68053	0.701076	0.690157	0.687988	0.687468	0.689754	0.69592	1	0.712221	0.695679	0.687433	0.68623	0.698904	0.689663	0.693035	0.686017	0.679885	0.686852	0.698756	0.695834	0.694686	0.69462	0.694046	0.689643	0.689619	0.689855	0.683638	0.683486	0.683542	0.678389	0.687743	0.677783	0.678502	0.679426	0.684759	0.689797	0.691212	0.705677	0.683799	0.685873	0.707214	0.680939	0.682507	0.684885	0.705932	0.706211	0.663847	0.68977	0.69924	0.678666	0.684237	0.677991	0.704513	0.695774	0.689555	0.689764	0.695332	0.684364	0.683765	0.687819	0.684111	0.698368	0.686137	0.683678	0.705453	0.686509	0.691946	0.691239	0.695767	0.694657	0.683723	0.682424	0.687235	0.680927	0.685583	0.686328
JAIELY01	0.687288	0.69038	0.690331	0.687028	0.690495	0.688657	0.688321	0.692342	0.69263	0.694457	0.686016	0.687634	0.688206	0.687427	0.687229	0.687634	0.694121	0.692871	0.687503	0.69269	0.686858	0.693131	0.694782	0.688751	0.693599	0.691578	0.69261	0.69835	0.705805	0.688323	0.697025	0.692201	0.691656	0.69067	0.688721	0.69811	0.712516	1	0.699998	0.686858	0.6888	0.691454	0.695353	0.693945	0.690261	0.682387	0.690635	0.691592	0.690354	0.697057	0.691624	0.690135	0.690327	0.691519	0.690314	0.678341	0.679804	0.678982	0.68474	0.688363	0.682225	0.677597	0.68375	0.689395	0.697945	0.694545	0.697216	0.68376	0.685519	0.703593	0.683831	0.683855	0.686518	0.697388	0.697015	0.676405	0.690329	0.688329	0.683284	0.666786	0.675648	0.704776	0.694087	0.694044	0.694104	0.693868	0.688071	0.685896	0.685338	0.692015	0.693308	0.684885	0.685334	0.697221	0.687892	0.689759	0.689535	0.689551	0.691309	0.682173	0.689372	0.692209	0.689338	0.688894	0.690719
JAIETG01	0.685376	0.688047	0.686364	0.690763	0.688068	0.69287	0.689199	0.690173	0.69604	0.697555	0.690129	0.687816	0.690118	0.690896	0.687709	0.687816	0.686596	0.696461	0.691257	0.696073	0.683389	0.686211	0.69101	0.684664	0.689059	0.68856	0.68889	0.694573	0.699495	0.692891	0.696873	0.689517	0.696323	0.693095	0.689984	0.699	0.696029	0.699772	1	0.687204	0.693849	0.683856	0.699811	0.690722	0.686088	0.69027	0.69194	0.683543	0.685008	0.698353	0.687066	0.682244	0.689995	0.690501	0.690866	0.678832	0.679268	0.679436	0.692859	0.690962	0.684258	0.67294	0.684678	0.689203	0.694951	0.689696	0.690163	0.685103	0.688293	0.696452	0.688488	0.688083	0.689313	0.689465	0.689927	0.681097	0.690338	0.683746	0.68052	0.662369	0.672272	0.696307	0.6893	0.692021	0.684205	0.688641	0.690935	0.689226	0.683827	0.689943	0.703064	0.683214	0.683961	0.689912	0.687517	0.691	0.683852	0.689362	0.703135	0.6858	0.689446	0.692588	0.690855	0.693478	0.693766
JAJACJ01	0.704228	0.69565	0.693312	0.691439	0.700939	0.688059	0.693386	0.693878	0.690637	0.690872	0.695968	0.692928	0.701422	0.69759	0.697114	0.692928	0.698209	0.690414	0.688808	0.690637	0.696171	0.689007	0.688414	0.690783	0.686876	0.687683	0.689399	0.691707	0.690983	0.687174	0.69559	0.68973	0.687988	0.688307	0.691198	0.682366	0.685067	0.690994	0.688698	1	0.693139	0.695212	0.689256	0.695042	0.693545	0.688957	0.69105	0.69308	0.687064	0.682494	0.685554	0.683822	0.689428	0.691038	0.683831	0.688831	0.689177	0.690258	0.68746	0.687099	0.690284	0.694598	0.690785	0.690662	0.684406	0.687848	0.693341	0.6877	0.690232	0.68587	0.700843	0.700535	0.688463	0.691976	0.692674	0.698647	0.683594	0.683245	0.687245	0.666874	0.685824	0.691034	0.684644	0.690405	0.689662	0.684351	0.685435	0.688614	0.684934	0.693466	0.685259	0.683616	0.690937	0.692899	0.688787	0.688407	0.686158	0.687782	0.686872	0.686737	0.68691	0.689386	0.687341	0.688277	0.689259
JAJACS01	0.696226	0.691366	0.691897	0.693007	0.699613	0.690663	0.688133	0.689789	0.690541	0.690872	0.693495	0.687765	0.687541	0.692284	0.69362	0.687765	0.687822	0.690177	0.687564	0.690541	0.686708	0.683503	0.682621	0.684835	0.680345	0.683013	0.685776	0.693357	0.691676	0.693459	0.686782	0.686897	0.691967	0.686667	0.686467	0.688844	0.687635	0.68831	0.693644	0.689954	1	0.690002	0.693334	0.693911	0.697274	0.691526	0.691243	0.689334	0.688871	0.688431	0.676273	0.68384	0.691563	0.691574	0.687867	0.687227	0.688524	0.688788	0.688512	0.686812	0.680175	0.681186	0.682157	0.687357	0.688785	0.688958	0.686414	0.690031	0.695262	0.681789	0.694664	0.693968	0.689748	0.685096	0.686449	0.686535	0.687815	0.684286	0.678321	0.667109	0.677441	0.68786	0.682142	0.688411	0.68999	0.681452	0.690058	0.690318	0.681783	0.695232	0.691995	0.676471	0.680267	0.686435	0.685033	0.688968	0.679663	0.687736	0.681939	0.688104	0.700798	0.701735	0.703844	0.705973	0.700871
MGLO01	0.705564	0.692033	0.692088	0.684349	0.709272	0.678683	0.691632	0.69118	0.688196	0.690908	0.697411	0.695087	0.69178	0.694567	0.69287	0.695103	0.698878	0.693797	0.684039	0.689769	0.696129	0.692231	0.691959	0.690347	0.689159	0.690162	0.690806	0.698702	0.697977	0.685085	0.696395	0.688301	0.684316	0.689015	0.68407	0.696715	0.697017	0.693245	0.685697	0.692624	0.690283	1	0.684117	0.695414	0.683779	0.676061	0.695439	0.999264	0.997464	0.696552	0.692034	0.998228	0.729376	0.703034	0.694427	0.692464	0.69395	0.693201	0.673964	0.677497	0.692948	0.695665	0.700914	0.698568	0.686688	0.687271	0.698319	0.674	0.676032	0.694267	0.693479	0.692654	0.681506	0.696118	0.698848	0.710131	0.711338	0.997725	0.694994	0.671439	0.688343	0.692599	0.691633	0.688193	0.681887	0.691253	0.677904	0.682639	0.685321	0.693612	0.689247	0.680831	0.699493	0.698346	0.682422	0.688231	0.684195	0.687539	0.686636	0.682251	0.684209	0.686387	0.673508	0.680377	0.685898
RGUS01	0.685385	0.688016	0.687516	0.685436	0.692789	0.689834	0.686929	0.687349	0.694095	0.696043	0.69161	0.681908	0.687834	0.691041	0.687884	0.682199	0.688013	0.693714	0.68884	0.694095	0.679026	0.6856	0.686547	0.683912	0.68502	0.681123	0.684668	0.688031	0.696339	0.692171	0.692513	0.687917	0.691503	0.687628	0.684819	0.698496	0.689715	0.693365	0.701065	0.68891	0.694669	0.684344	1	0.686	0.683634	0.688836	0.691276	0.682896	0.677927	0.698549	0.681954	0.679173	0.690266	0.690287	0.689326	0.677314	0.678475	0.677497	0.690933	0.693289	0.681222	0.677938	0.685688	0.682656	0.689049	0.688844	0.686776	0.68138	0.685373	0.689002	0.690127	0.690815	0.689589	0.685731	0.686845	0.685433	0.689319	0.678647	0.67857	0.67024	0.68063	0.68796	0.682809	0.694321	0.688852	0.682085	0.689867	0.691498	0.684184	0.689365	0.693982	0.680979	0.682953	0.686845	0.684818	0.684277	0.683871	0.686067	0.687591	0.690536	0.700864	0.69758	0.755992	0.746282	0.697112
SRR2043156RhabSjap6	0.69988	0.694394	0.696126	0.688764	0.7074	0.69134	0.696241	0.694812	0.690916	0.691218	0.692708	0.695049	0.696556	0.694743	0.694718	0.695049	0.698118	0.689228	0.689625	0.690907	0.697212	0.715787	0.733462	0.694677	0.733845	0.705867	0.727707	0.696334	0.696064	0.686858	0.697923	0.694508	0.689495	0.691866	0.694144	0.691327	0.69602	0.69289	0.690098	0.697661	0.695772	0.699535	0.689487	1	0.693999	0.686953	0.695295	0.7006	0.693335	0.691953	0.694093	0.691688	0.690962	0.692318	0.686455	0.694226	0.693603	0.694178	0.683876	0.685485	0.690488	0.689543	0.693597	0.695049	0.692938	0.692865	0.695889	0.687146	0.689108	0.692279	0.69157	0.691308	0.684318	0.693471	0.696162	0.696251	0.686374	0.69203	0.690385	0.676154	0.679464	0.694269	0.693189	0.69279	0.693974	0.692709	0.687891	0.683318	0.687027	0.698388	0.689785	0.678459	0.697117	0.695825	0.684839	0.69122	0.690365	0.689698	0.688708	0.682605	0.688434	0.691845	0.685576	0.687004	0.689432
SRR2043156SimkSjap42	0.682694	0.690902	0.687974	0.701286	0.686383	0.696853	0.697095	0.693981	0.687264	0.690474	0.687274	0.688487	0.696097	0.689802	0.690714	0.688487	0.696335	0.688539	0.688231	0.687264	0.691673	0.695478	0.696823	0.696823	0.696602	0.691765	0.697893	0.695198	0.695151	0.691888	0.699741	0.694459	0.69598	0.693618	0.69874	0.691776	0.695745	0.694191	0.694575	0.698096	0.698759	0.687911	0.6946	0.694951	1	0.691912	0.693322	0.689907	0.682842	0.692641	0.69312	0.69372	0.690122	0.690728	0.690728	0.686111	0.690275	0.690413	0.68831	0.689281	0.683743	0.679488	0.685553	0.69141	0.694227	0.695607	0.6969	0.696229	0.697868	0.690603	0.693403	0.692799	0.696913	0.697848	0.696497	0.680471	0.690728	0.686708	0.683039	0.667337	0.680498	0.692197	0.689221	0.694141	0.691776	0.689291	0.693979	0.697202	0.690361	0.698308	0.689385	0.684687	0.691921	0.696483	0.690136	0.694288	0.686866	0.695792	0.691051	0.688707	0.695424	0.699113	0.693914	0.697793	0.697191
SimkAspAT52	0.680958	0.678499	0.676046	0.686988	0.695083	0.686649	0.685039	0.689899	0.687208	0.687662	0.687688	0.675892	0.686162	0.686246	0.680466	0.675892	0.679342	0.687533	0.685329	0.687208	0.671838	0.67767	0.683467	0.678904	0.683694	0.67893	0.68163	0.677789	0.682913	0.690499	0.685316	0.682386	0.688488	0.683998	0.68505	0.685653	0.676914	0.682282	0.694335	0.686272	0.69093	0.677293	0.686898	0.68422	0.690035	1	0.688221	0.679218	0.676619	0.68625	0.676074	0.680882	0.678903	0.678957	0.678957	0.673009	0.676069	0.674537	0.689105	0.68468	0.67629	0.674451	0.680886	0.677402	0.685258	0.684656	0.680212	0.68176	0.686039	0.682285	0.688369	0.687844	0.688074	0.680633	0.679789	0.679398	0.679153	0.680459	0.674295	0.66553	0.672791	0.682133	0.67848	0.685925	0.684203	0.677538	0.682942	0.687678	0.675987	0.69208	0.689392	0.673536	0.679176	0.679753	0.67959	0.685347	0.678846	0.686342	0.673995	0.690482	0.68735	0.689785	0.689233	0.693357	0.688852
SimkCsp	0.719472	0.705312	0.703409	0.724162	0.718386	0.692921	0.728424	0.788704	0.702746	0.705049	0.706175	0.706121	0.708638	0.706158	0.709499	0.706121	0.721916	0.702753	0.696777	0.70282	0.71066	0.685501	0.689336	0.700127	0.693175	0.684549	0.69054	0.692299	0.691598	0.692371	0.695157	0.724714	0.861656	0.72568	0.704947	0.691458	0.686557	0.692731	0.690477	0.703901	0.699389	0.707313	0.690343	0.706238	0.690999	0.690088	1	0.705901	0.676458	0.69006	0.680932	0.678429	0.699902	0.706999	0.686527	0.710609	0.708623	0.710119	0.689331	0.688932	0.694444	0.701213	0.700683	0.705423	0.690097	0.6872	0.699285	0.692662	0.694496	0.68678	0.708116	0.707707	0.687792	0.692893	0.699736	0.710527	0.686527	0.677892	0.694501	0.657808	0.690671	0.692204	0.685329	0.742179	0.705038	0.684809	0.687624	0.687468	0.687714	0.708847	0.686329	0.686353	0.698543	0.699935	0.685725	0.685923	0.688371	0.687322	0.698486	0.692787	0.689703	0.693695	0.689717	0.694587	0.694654
a1006504101Rhabdochlamydiaceae	0.690789	0.691006	0.689704	0.680568	0.700799	0.676975	0.686973	0.686404	0.686176	0.687798	0.682964	0.688198	0.686638	0.6901	0.688188	0.688213	0.692468	0.686488	0.682431	0.687397	0.692422	0.693752	0.69349	0.690008	0.691386	0.688355	0.691194	0.695258	0.696535	0.677731	0.699387	0.685983	0.68589	0.685187	0.682436	0.691028	0.697077	0.692208	0.688922	0.689087	0.68875	0.999307	0.681804	0.699634	0.686449	0.676875	0.687808	1	0.997811	0.690778	0.691151	0.997655	0.729047	0.697784	0.68946	0.685702	0.687534	0.687913	0.671523	0.677145	0.685169	0.68624	0.688508	0.690227	0.684528	0.689571	0.692679	0.674167	0.675019	0.692985	0.685803	0.685761	0.675669	0.6919	0.692683	0.680808	0.734639	0.997633	0.686927	0.677899	0.683259	0.69349	0.690323	0.686887	0.6852	0.690361	0.67761	0.674683	0.68585	0.689525	0.691687	0.682121	0.689039	0.692658	0.682028	0.683041	0.682861	0.683577	0.691372	0.683401	0.687638	0.688794	0.677666	0.68107	0.688287
a100845792Rhabdochlamydiaceae	0.68106	0.686385	0.683096	0.679394	0.676285	0.685617	0.687399	0.688991	0.684138	0.68086	0.677839	0.689389	0.686784	0.684624	0.680224	0.689389	0.691436	0.681342	0.683321	0.684138	0.686817	0.692708	0.693791	0.687623	0.693908	0.68993	0.690094	0.694268	0.692021	0.683016	0.689442	0.687607	0.693303	0.684802	0.687214	0.688361	0.692711	0.690146	0.688578	0.686881	0.684945	0.997595	0.686891	0.693753	0.688281	0.671321	0.686902	0.997361	1	0.68836	0.693709	0.99749	0.688356	0.687617	0.688356	0.679683	0.68066	0.681352	0.674834	0.679386	0.682714	0.679789	0.684255	0.680492	0.692934	0.6874	0.689338	0.678935	0.680146	0.69519	0.672599	0.672619	0.683081	0.690074	0.688934	0.671333	0.701348	0.99695	0.687752	0.667844	0.677133	0.692993	0.689227	0.695242	0.682078	0.68913	0.685756	0.682129	0.692251	0.689762	0.70008	0.684109	0.688088	0.688896	0.686921	0.698074	0.686896	0.697473	0.68896	0.678256	0.689922	0.696357	0.686496	0.693209	0.693041
a102194213Rhabdochlamydiaceae	0.688697	0.685928	0.687677	0.688983	0.688757	0.687346	0.68988	0.686734	0.689615	0.692759	0.691725	0.682532	0.689903	0.692174	0.687428	0.682532	0.687197	0.690769	0.689808	0.689847	0.678681	0.689646	0.693001	0.685238	0.69272	0.686774	0.688011	0.693135	0.698715	0.698397	0.697256	0.688065	0.689915	0.690984	0.686978	0.999197	0.694588	0.696319	0.698223	0.684704	0.690612	0.692825	0.699772	0.68923	0.688562	0.684597	0.688535	0.688596	0.686991	1	0.687044	0.691286	0.707259	0.707259	0.706967	0.67365	0.674348	0.674438	0.688218	0.690866	0.680724	0.67787	0.681201	0.681718	0.706546	0.700939	0.694125	0.683761	0.687291	0.69947	0.683273	0.683462	0.685468	0.695139	0.694135	0.67119	0.707498	0.691013	0.677846	0.66653	0.677611	0.696196	0.688211	0.690416	0.68156	0.687995	0.686298	0.687171	0.683929	0.68513	0.690091	0.68495	0.682466	0.694134	0.685038	0.689974	0.686469	0.692726	0.695863	0.679269	0.695466	0.691867	0.68729	0.687897	0.69144
a102194214SM2339	0.679259	0.687577	0.689174	0.676484	0.675215	0.68528	0.684251	0.685804	0.676696	0.677166	0.681671	0.683373	0.685095	0.683524	0.681361	0.683373	0.689432	0.677404	0.683979	0.676696	0.68693	0.692763	0.691737	0.691494	0.690996	0.692206	0.690777	0.691655	0.695138	0.676837	0.695416	0.683428	0.681137	0.685525	0.685126	0.690273	0.696301	0.689789	0.685029	0.687676	0.678741	0.693155	0.684682	0.691714	0.688509	0.679551	0.681558	0.693947	0.694818	0.689928	1	0.692267	0.690898	0.690898	0.690962	0.68487	0.686411	0.687297	0.679603	0.683264	0.679651	0.672891	0.686203	0.684646	0.698753	0.696404	0.698691	0.679678	0.684178	0.697195	0.679284	0.679665	0.678513	0.698999	0.698699	0.664777	0.690898	0.692801	0.678785	0.669024	0.673722	0.692873	0.705867	0.68779	0.690012	0.705267	0.682595	0.678533	0.685184	0.687062	0.690366	0.687161	0.680939	0.698681	0.681518	0.685285	0.687137	0.686106	0.697763	0.68027	0.680168	0.684901	0.679618	0.682024	0.684384
a1023864123Rhabdochlamydiaceae	0.684778	0.68856	0.686423	0.681257	0.683982	0.684382	0.689489	0.68931	0.681225	0.684674	0.680898	0.688315	0.681826	0.683002	0.689076	0.688315	0.693333	0.682533	0.683659	0.681225	0.688235	0.693191	0.694389	0.690702	0.694933	0.689359	0.694767	0.696144	0.695216	0.687367	0.690549	0.691182	0.690031	0.688563	0.685094	0.69687	0.693915	0.692742	0.686753	0.685474	0.684816	0.998601	0.680908	0.692581	0.684951	0.678345	0.686395	0.998076	0.99715	0.69475	0.696032	1	0.687371	0.687371	0.687363	0.679313	0.682382	0.68241	0.682716	0.679232	0.68461	0.680936	0.686427	0.690779	0.68541	0.688485	0.691484	0.672138	0.679354	0.694754	0.679531	0.679017	0.682087	0.690824	0.691522	0.669884	0.70383	0.998089	0.682008	0.669821	0.678579	0.691508	0.688803	0.68853	0.684083	0.688888	0.68378	0.682049	0.690117	0.685028	0.691939	0.683656	0.683125	0.69134	0.683415	0.687871	0.694897	0.687352	0.68684	0.681327	0.682652	0.69199	0.681671	0.681435	0.688277
a102386472SM2339	0.691105	0.688584	0.686969	0.681922	0.688452	0.6954	0.69184	0.689032	0.688038	0.690327	0.687623	0.688096	0.689465	0.688711	0.692174	0.687244	0.685107	0.68926	0.683153	0.688357	0.6839	0.685101	0.690364	0.681528	0.689508	0.685607	0.687925	0.688651	0.695117	0.687326	0.692765	0.690967	0.687888	0.684522	0.682835	0.707716	0.692438	0.690235	0.69005	0.688756	0.693665	0.730233	0.695483	0.691303	0.688428	0.684757	0.687049	0.746397	0.690184	0.706085	0.691149	0.686269	1	0.999638	0.99975	0.686717	0.687449	0.686885	0.681766	0.68949	0.687852	0.681113	0.689957	0.6865	0.696403	0.702798	0.696243	0.678934	0.683677	0.691609	0.687956	0.687826	0.683259	0.697051	0.696263	0.681533	0.999651	0.707805	0.682391	0.669342	0.675403	0.688961	0.695709	0.691163	0.678444	0.696012	0.683407	0.682122	0.681743	0.6906	0.690764	0.685434	0.686354	0.696357	0.688509	0.68527	0.683047	0.686125	0.692879	0.682824	0.691311	0.69332	0.682313	0.688415	0.692046
a102386757SM2339	0.699434	0.691499	0.69241	0.684565	0.698414	0.687516	0.693664	0.692457	0.690858	0.692091	0.691927	0.686076	0.688967	0.6913	0.695089	0.684652	0.690369	0.689809	0.685034	0.692217	0.688464	0.685367	0.686245	0.683284	0.688457	0.685331	0.687692	0.688363	0.693989	0.686932	0.694905	0.688789	0.686143	0.684674	0.682594	0.706577	0.688053	0.691511	0.687192	0.689692	0.689944	0.6955	0.692399	0.691645	0.685458	0.681491	0.689237	0.696386	0.683729	0.703319	0.690948	0.684584	0.999835	1	0.999902	0.684188	0.686805	0.685697	0.682935	0.685629	0.693486	0.691549	0.692812	0.693242	0.696738	0.703115	0.698447	0.679267	0.682269	0.69086	0.691728	0.69128	0.680494	0.698671	0.6977	0.682988	0.999908	0.685875	0.687543	0.669059	0.681826	0.689329	0.696131	0.690406	0.684269	0.695758	0.681682	0.679784	0.680194	0.69478	0.684403	0.683271	0.694385	0.698355	0.689897	0.684622	0.681915	0.684165	0.69575	0.683924	0.693525	0.69422	0.680729	0.685182	0.692712
a102387683SM2339	0.688793	0.685745	0.685286	0.68501	0.684183	0.690178	0.686384	0.687273	0.684538	0.687971	0.685306	0.682957	0.685009	0.684884	0.689867	0.682957	0.683706	0.684138	0.684305	0.684815	0.682338	0.687429	0.686613	0.68124	0.687959	0.68578	0.689574	0.685792	0.695229	0.686612	0.691645	0.688937	0.688664	0.68698	0.682709	0.70803	0.68989	0.691107	0.690968	0.685047	0.688406	0.692223	0.690708	0.685392	0.684461	0.681765	0.685295	0.692308	0.694071	0.705739	0.691034	0.68882	0.999259	0.999351	1	0.672806	0.672162	0.672027	0.680611	0.685896	0.683391	0.680248	0.686833	0.689437	0.696117	0.702322	0.700534	0.679302	0.68428	0.69242	0.685122	0.685778	0.683997	0.704529	0.700888	0.675264	0.999247	0.690119	0.679248	0.675709	0.677221	0.689885	0.694598	0.688307	0.679989	0.694342	0.684998	0.683052	0.681693	0.689427	0.686831	0.685178	0.683198	0.700474	0.690249	0.689139	0.682629	0.68622	0.69225	0.679186	0.689207	0.691876	0.686778	0.689527	0.691635
a103967728MCFE	0.695954	0.691164	0.687248	0.678523	0.704899	0.678169	0.689419	0.689278	0.683576	0.681833	0.686732	0.685512	0.685955	0.691102	0.692283	0.685498	0.68903	0.683135	0.681887	0.683576	0.694293	0.683253	0.684994	0.682217	0.679721	0.677314	0.68225	0.683449	0.6821	0.679276	0.689214	0.682677	0.681679	0.681103	0.678935	0.680517	0.683055	0.682061	0.682673	0.688524	0.689123	0.687509	0.679887	0.693434	0.676798	0.680474	0.684773	0.686867	0.67971	0.680565	0.686262	0.677292	0.685325	0.689742	0.678245	1	0.999128	0.999227	0.673432	0.677431	0.685699	0.696012	0.685621	0.691349	0.676907	0.681004	0.688447	0.673191	0.677823	0.680081	0.695169	0.69248	0.680636	0.685829	0.687942	0.693552	0.678245	0.675111	0.685852	0.66821	0.674233	0.682426	0.677154	0.682897	0.679671	0.677523	0.678272	0.681021	0.679463	0.691182	0.678669	0.67858	0.684857	0.687891	0.677832	0.683338	0.67482	0.683113	0.68761	0.684489	0.678701	0.679388	0.679293	0.678381	0.679225
a103968934MCFE	0.693389	0.684833	0.686353	0.673818	0.692308	0.672694	0.687458	0.684357	0.682101	0.682936	0.684185	0.683806	0.681432	0.685278	0.687849	0.683806	0.687928	0.682059	0.677477	0.683028	0.68941	0.68077	0.683758	0.683355	0.680789	0.678122	0.680248	0.684836	0.679668	0.67639	0.680847	0.681611	0.678506	0.678076	0.673521	0.680898	0.682077	0.681961	0.678534	0.684558	0.683634	0.689497	0.675049	0.691276	0.684281	0.673934	0.68485	0.68871	0.673838	0.680964	0.679067	0.676879	0.684621	0.688335	0.677834	0.998519	1	0.998809	0.673432	0.679588	0.687934	0.691012	0.685228	0.694016	0.673303	0.67897	0.687723	0.673384	0.677415	0.68042	0.686992	0.686539	0.678162	0.686165	0.687723	0.693271	0.678001	0.677496	0.684758	0.67639	0.677373	0.678239	0.677832	0.681032	0.686589	0.677029	0.67855	0.678472	0.675691	0.68835	0.680479	0.672951	0.691274	0.68768	0.67852	0.683109	0.682137	0.683322	0.682284	0.686639	0.679376	0.678796	0.678701	0.676078	0.678935
a103970125MCFE	0.697296	0.684998	0.689567	0.672242	0.703112	0.678212	0.690241	0.682213	0.68781	0.692002	0.682188	0.681768	0.679336	0.684743	0.692043	0.681768	0.689997	0.683767	0.681167	0.689117	0.690189	0.682774	0.680629	0.684801	0.678992	0.681011	0.679926	0.683022	0.68953	0.676262	0.683405	0.678385	0.680719	0.678732	0.672473	0.681415	0.67887	0.680905	0.678365	0.686714	0.688506	0.696389	0.67817	0.689016	0.677544	0.671565	0.687612	0.693951	0.680026	0.682398	0.6804	0.683155	0.687591	0.692135	0.67927	0.998936	0.999048	1	0.672682	0.677778	0.689302	0.688663	0.693	0.691147	0.676431	0.676899	0.689418	0.672968	0.676311	0.677388	0.686045	0.686041	0.674111	0.687337	0.689418	0.703158	0.679439	0.680395	0.692679	0.655424	0.673476	0.678616	0.67828	0.6799	0.685476	0.67742	0.675167	0.673885	0.677241	0.691835	0.680595	0.674264	0.686586	0.689445	0.676614	0.67809	0.680476	0.678411	0.691136	0.688041	0.681103	0.684327	0.675471	0.676473	0.685933
a104154427ParachlamydiaceaeRubidusmassiliensis	0.698455	0.699407	0.696899	0.684864	0.701296	0.684785	0.687767	0.689172	0.69519	0.693861	0.705339	0.68842	0.699199	0.703859	0.695149	0.688438	0.685158	0.696259	0.703069	0.69519	0.682325	0.684745	0.682891	0.685666	0.68393	0.678295	0.685215	0.67752	0.68048	0.692965	0.691602	0.685951	0.693448	0.680809	0.686014	0.689637	0.677783	0.68865	0.692812	0.689291	0.691786	0.685192	0.691644	0.686581	0.685603	0.692101	0.691166	0.687192	0.679022	0.688894	0.684387	0.679591	0.68628	0.68628	0.68628	0.676829	0.677142	0.678367	1	0.702574	0.679203	0.683573	0.68542	0.683272	0.6871	0.687714	0.684468	0.678351	0.681738	0.683964	0.693132	0.692218	0.702296	0.686837	0.684425	0.687752	0.686337	0.673521	0.681422	0.661785	0.674176	0.68604	0.677437	0.684354	0.693762	0.67757	0.70014	0.702138	0.691219	0.687014	0.685698	0.691345	0.685974	0.684187	0.689232	0.690502	0.69355	0.690602	0.682525	0.692233	0.685124	0.688649	0.688302	0.69317	0.686983
a104154429ParachlamydiaceaeNeochlamydia	0.686183	0.69906	0.69916	0.688261	0.69213	0.688948	0.687642	0.688692	0.693196	0.697574	0.702952	0.689218	0.697746	0.724625	0.692614	0.689228	0.684796	0.69272	0.724697	0.693196	0.68396	0.686489	0.685838	0.682217	0.686733	0.677598	0.684339	0.686051	0.688522	0.684264	0.689992	0.685225	0.688661	0.683351	0.686273	0.693249	0.686525	0.687884	0.692421	0.685488	0.686065	0.684582	0.690145	0.688767	0.68776	0.681293	0.688751	0.682142	0.678222	0.691241	0.683355	0.674554	0.687883	0.687796	0.685201	0.680172	0.681538	0.681858	0.701557	1	0.685938	0.680752	0.685187	0.687709	0.687067	0.684837	0.68314	0.679853	0.68196	0.688034	0.684687	0.683996	0.698267	0.682971	0.68315	0.677549	0.685622	0.676348	0.678247	0.683016	0.681891	0.689272	0.681076	0.68799	0.682992	0.68092	0.69845	0.697773	0.690204	0.687341	0.686352	0.693548	0.687326	0.68314	0.689387	0.68952	0.694508	0.689041	0.684307	0.682687	0.68621	0.687402	0.686116	0.686604	0.688032
a10451925Simkaniaceae	0.695565	0.687228	0.686056	0.686024	0.70298	0.682371	0.690674	0.692419	0.684931	0.686268	0.687574	0.68747	0.690587	0.688257	0.690469	0.68747	0.692879	0.685375	0.682277	0.684931	0.688736	0.677951	0.680981	0.697591	0.681409	0.679124	0.682511	0.679188	0.685683	0.675931	0.681239	0.688744	0.689572	0.688572	0.685356	0.680176	0.679345	0.682284	0.679009	0.68881	0.681509	0.690045	0.68042	0.690133	0.682278	0.676282	0.689887	0.690866	0.681723	0.679081	0.678628	0.682046	0.68893	0.691608	0.682556	0.694607	0.693672	0.694812	0.674914	0.682678	1	0.690284	0.699615	0.688037	0.678212	0.677829	0.68566	0.669	0.671968	0.681521	0.692328	0.692017	0.676506	0.683297	0.684679	0.69434	0.682556	0.677964	0.819686	0.660702	0.683776	0.678649	0.679807	0.690048	0.69014	0.679208	0.677596	0.676503	0.676854	0.690155	0.677474	0.674734	0.685167	0.685074	0.67876	0.681707	0.67814	0.683358	0.68191	0.680063	0.679069	0.681399	0.677867	0.677302	0.680765
a10452407Simkaniaceae	0.695741	0.695165	0.690216	0.678865	0.692485	0.675179	0.685353	0.687051	0.685933	0.682851	0.683396	0.687006	0.685592	0.686319	0.689452	0.685702	0.688011	0.691997	0.674633	0.686982	0.690452	0.674219	0.674978	0.681254	0.674594	0.678708	0.674314	0.677832	0.686772	0.667478	0.674696	0.680687	0.680003	0.683894	0.680468	0.677679	0.675346	0.67682	0.674086	0.684653	0.683073	0.691913	0.675578	0.691754	0.676763	0.675968	0.687229	0.691697	0.676826	0.678531	0.673873	0.678616	0.680308	0.684246	0.673447	0.701679	0.697672	0.697672	0.671497	0.672227	0.690825	1	0.690946	0.688257	0.674535	0.675536	0.679005	0.672901	0.6713	0.678682	0.698316	0.697743	0.666957	0.675256	0.678927	0.694779	0.672572	0.674211	0.68966	0.66203	0.996229	0.671016	0.675378	0.682627	0.690819	0.675458	0.67064	0.667284	0.675769	0.690163	0.674359	0.677405	0.690433	0.678882	0.673896	0.670145	0.668556	0.670018	0.679489	0.682023	0.673416	0.679013	0.680283	0.676191	0.677259
a104924412Simkaniaceae	0.68923	0.689593	0.686917	0.693069	0.694522	0.687576	0.692081	0.695597	0.692379	0.697312	0.694336	0.689128	0.69106	0.692236	0.688524	0.689128	0.690295	0.691869	0.687228	0.692265	0.685901	0.679833	0.690415	0.694892	0.690045	0.680618	0.685874	0.683366	0.692378	0.688689	0.685855	0.691682	0.697216	0.690673	0.690756	0.687614	0.681325	0.689052	0.68689	0.689345	0.686418	0.694103	0.686445	0.6899	0.683459	0.685646	0.695712	0.69033	0.681066	0.687798	0.680608	0.679414	0.688214	0.690877	0.683217	0.690668	0.688404	0.690377	0.683009	0.681684	0.699618	0.689379	1	0.693242	0.689012	0.681865	0.690303	0.684612	0.685044	0.683841	0.695913	0.694562	0.680931	0.689138	0.689732	0.685315	0.683217	0.678352	0.697783	0.67094	0.686176	0.687016	0.678689	0.692384	0.688298	0.679874	0.683771	0.680162	0.682	0.692559	0.680187	0.680038	0.688746	0.689716	0.682788	0.683913	0.679494	0.684346	0.689959	0.68697	0.683554	0.691051	0.679426	0.683605	0.688165
a104926820SM2339	0.701684	0.691887	0.688291	0.683351	0.699141	0.678622	0.689498	0.689964	0.687255	0.692338	0.693102	0.685023	0.688015	0.692332	0.691501	0.684972	0.687489	0.686819	0.68591	0.687255	0.689026	0.675438	0.685327	0.680666	0.686371	0.680637	0.684948	0.68467	0.688036	0.679091	0.683939	0.681401	0.683148	0.684044	0.682714	0.681829	0.681613	0.684364	0.682043	0.686839	0.682928	0.689841	0.676025	0.690974	0.687711	0.675673	0.69002	0.68728	0.67833	0.680983	0.680452	0.677555	0.68421	0.686312	0.681063	0.688546	0.688906	0.689616	0.672354	0.678134	0.687691	0.688703	0.68759	1	0.682268	0.679743	0.686081	0.67553	0.677013	0.681924	0.686621	0.688024	0.675441	0.680188	0.687058	0.6822	0.681213	0.679623	0.690765	0.666973	0.669621	0.682821	0.680797	0.681642	0.682323	0.680766	0.6793	0.67582	0.676477	0.687365	0.681699	0.680306	0.693145	0.685624	0.678471	0.682067	0.68549	0.681373	0.686043	0.681671	0.685523	0.683251	0.682601	0.681851	0.681554
a105682822SM2339	0.694237	0.690336	0.688708	0.689602	0.690508	0.693044	0.688399	0.692385	0.691743	0.689164	0.692233	0.684484	0.68913	0.690795	0.690045	0.684484	0.690337	0.694167	0.689109	0.691743	0.680229	0.690504	0.693277	0.689291	0.690975	0.683593	0.692391	0.685808	0.698523	0.693705	0.693234	0.687883	0.692793	0.695802	0.691087	0.709832	0.694548	0.702182	0.696803	0.691124	0.689484	0.686185	0.694564	0.694291	0.695356	0.687032	0.693773	0.686965	0.688289	0.709019	0.70025	0.687627	0.698718	0.698737	0.698814	0.677728	0.679957	0.679946	0.690538	0.689046	0.683596	0.678147	0.685974	0.686247	1	0.703988	0.697743	0.688471	0.691387	0.704918	0.685877	0.685584	0.6885	0.700241	0.698153	0.677277	0.699123	0.686171	0.681552	0.665649	0.680099	0.692931	0.701166	0.693589	0.689017	0.700724	0.689229	0.687741	0.691993	0.689568	0.691019	0.686791	0.68868	0.697652	0.691597	0.694424	0.688838	0.689316	0.698375	0.690169	0.691525	0.695503	0.690948	0.693438	0.694529
a105713039SM2339	0.691288	0.690959	0.688164	0.687328	0.689962	0.691187	0.69136	0.690177	0.686591	0.688475	0.68905	0.683894	0.693789	0.688698	0.687767	0.683894	0.690912	0.685812	0.688322	0.686591	0.685524	0.689901	0.68998	0.686352	0.692133	0.686181	0.690773	0.694673	0.700499	0.688974	0.699301	0.688809	0.691076	0.691654	0.689384	0.7069	0.697295	0.695461	0.695345	0.689886	0.692268	0.690683	0.691888	0.69212	0.695766	0.691394	0.69019	0.69004	0.688789	0.705485	0.694232	0.689376	0.704067	0.70398	0.702378	0.682111	0.681951	0.681361	0.686737	0.686402	0.682603	0.676981	0.687053	0.687083	0.703534	1	0.693949	0.686193	0.691329	0.692822	0.686646	0.685961	0.688657	0.696668	0.693949	0.672434	0.702612	0.68622	0.681279	0.665121	0.675912	0.694832	0.703876	0.695687	0.689292	0.704176	0.690033	0.689348	0.691491	0.695498	0.694262	0.683651	0.684639	0.693948	0.688132	0.695026	0.685299	0.69512	0.695078	0.682199	0.68899	0.696395	0.693998	0.693223	0.694279
a106278310Rhabdochlamydiaceae	0.694172	0.693492	0.696783	0.681419	0.690013	0.687205	0.690204	0.689119	0.685255	0.687327	0.692083	0.691327	0.690199	0.688699	0.690682	0.691327	0.69506	0.686946	0.688475	0.685255	0.694013	0.696042	0.691094	0.6922	0.693253	0.689898	0.69362	0.696857	0.699014	0.683991	0.710935	0.689031	0.685732	0.689758	0.691517	0.69223	0.703309	0.698038	0.689691	0.691266	0.686612	0.693218	0.688831	0.694792	0.692264	0.677452	0.689174	0.693744	0.68772	0.692363	0.693573	0.689785	0.696719	0.696257	0.693242	0.692189	0.690936	0.691939	0.680179	0.682798	0.683482	0.682096	0.686888	0.689087	0.694337	0.693209	1	0.684332	0.687247	0.704026	0.682635	0.682968	0.681538	0.999587	0.999816	0.681155	0.693073	0.690105	0.683066	0.672393	0.673774	0.696768	0.696559	0.688929	0.690255	0.695854	0.684879	0.681964	0.693694	0.691843	0.694283	0.683523	0.688869	0.999892	0.687104	0.69359	0.690486	0.693835	0.693406	0.682701	0.688848	0.69107	0.678608	0.68424	0.689368
a106392368Simkaniaceae	0.684752	0.685243	0.680038	0.691254	0.686692	0.690923	0.690057	0.691388	0.681802	0.681063	0.680755	0.682558	0.687231	0.679824	0.682443	0.682558	0.689927	0.682121	0.681083	0.681802	0.683091	0.681808	0.686125	0.686595	0.681663	0.683048	0.682707	0.683818	0.690499	0.684821	0.68863	0.687696	0.692479	0.689959	0.690538	0.686462	0.687131	0.683905	0.686804	0.690328	0.694595	0.677006	0.687185	0.687925	0.688706	0.681569	0.693465	0.676031	0.68506	0.685976	0.67871	0.67781	0.682504	0.682685	0.682685	0.677863	0.677362	0.676632	0.679976	0.682359	0.679164	0.67136	0.683582	0.681568	0.689408	0.681534	0.686047	1	0.999685	0.682809	0.680589	0.681107	0.682916	0.68621	0.686063	0.67855	0.682504	0.674111	0.679068	0.671938	0.670147	0.683072	0.677601	0.693694	0.680705	0.676723	0.685423	0.682349	0.68125	0.686342	0.682714	0.677411	0.684842	0.686063	0.680205	0.684248	0.677134	0.68385	0.679533	0.680195	0.686016	0.689351	0.68759	0.689692	0.68826
a106392470Simkaniaceae	0.679364	0.682407	0.676776	0.694254	0.687086	0.69372	0.692051	0.69289	0.679665	0.681462	0.680976	0.682028	0.684379	0.675482	0.679748	0.682028	0.688844	0.679466	0.678307	0.679665	0.679101	0.682855	0.685375	0.686357	0.684385	0.681998	0.683912	0.684049	0.687042	0.689882	0.686457	0.688711	0.694458	0.690302	0.691715	0.688362	0.684181	0.685901	0.685287	0.692114	0.695446	0.673807	0.688618	0.687013	0.693468	0.68655	0.693349	0.675264	0.676554	0.68706	0.680991	0.676468	0.681297	0.681283	0.681146	0.672753	0.673314	0.67337	0.680437	0.682954	0.675505	0.670939	0.681789	0.678605	0.683441	0.68539	0.680798	0.999711	1	0.681712	0.678409	0.679315	0.684552	0.680843	0.680429	0.672543	0.681283	0.675168	0.675648	0.674288	0.672761	0.684242	0.679868	0.69357	0.685517	0.679271	0.684702	0.68426	0.679223	0.686874	0.683737	0.674971	0.680011	0.680394	0.678611	0.690502	0.680106	0.689989	0.681732	0.678017	0.684406	0.689317	0.687803	0.689368	0.686307
a106412029Rhabdochlamydiaceae	0.687945	0.691155	0.694809	0.684216	0.687157	0.691189	0.685197	0.687552	0.692509	0.691715	0.687255	0.685248	0.6878	0.687272	0.686145	0.685237	0.689657	0.690194	0.687852	0.692509	0.689226	0.695001	0.69518	0.688645	0.694133	0.690923	0.693769	0.699039	0.700862	0.689848	0.700344	0.689962	0.689271	0.687953	0.687793	0.703223	0.706774	0.706823	0.69547	0.6895	0.685437	0.695135	0.690267	0.693086	0.686707	0.683684	0.688599	0.694773	0.696269	0.70228	0.694989	0.694127	0.694632	0.694469	0.695328	0.679309	0.680566	0.679383	0.682764	0.687373	0.682054	0.680296	0.682777	0.686546	0.7026	0.690682	0.703278	0.681101	0.683936	1	0.679265	0.679125	0.681361	0.703253	0.703309	0.67155	0.694852	0.695296	0.682684	0.673037	0.680713	0.703416	0.699735	0.694421	0.680596	0.698642	0.6842	0.680843	0.686586	0.684239	0.694224	0.687012	0.685342	0.70327	0.693816	0.690647	0.691831	0.689747	0.694238	0.681148	0.687398	0.690931	0.688273	0.687691	0.68967
a10703607MCFD	0.699854	0.692465	0.68948	0.689838	0.705107	0.685527	0.692197	0.696803	0.694211	0.694828	0.697277	0.690896	0.699242	0.694775	0.694618	0.690896	0.694596	0.69464	0.69071	0.693793	0.689417	0.67957	0.683972	0.677223	0.683074	0.6814	0.683883	0.685363	0.692791	0.692874	0.687473	0.685326	0.693423	0.68629	0.68647	0.688359	0.677028	0.68328	0.689637	0.695326	0.696779	0.689028	0.691721	0.69273	0.687945	0.688199	0.697368	0.686911	0.673759	0.689314	0.67868	0.674133	0.696275	0.698759	0.690133	0.686623	0.686519	0.685386	0.692344	0.687452	0.692249	0.693544	0.691251	0.691836	0.688223	0.684126	0.685187	0.686598	0.68783	0.680583	1	0.999355	0.687609	0.682507	0.685187	0.695061	0.690133	0.676775	0.692384	0.67151	0.68368	0.678381	0.679313	0.689089	0.683536	0.678841	0.685919	0.687662	0.686226	0.696664	0.681104	0.68472	0.69351	0.685143	0.681127	0.688191	0.68159	0.685128	0.685352	0.688749	0.68769	0.689522	0.691324	0.692836	0.689026
a10703696MCFD	0.693782	0.692225	0.687421	0.688792	0.697812	0.688643	0.690842	0.694714	0.689508	0.691603	0.696418	0.691165	0.694647	0.693917	0.689739	0.690191	0.69027	0.689956	0.688335	0.68922	0.68811	0.678428	0.683929	0.677732	0.687986	0.677414	0.68189	0.681726	0.685284	0.689916	0.687994	0.682811	0.691118	0.686743	0.687833	0.687048	0.681151	0.685344	0.689144	0.692337	0.692852	0.686225	0.689503	0.689022	0.687295	0.690048	0.696362	0.685323	0.676833	0.687605	0.682318	0.674905	0.693557	0.695803	0.689454	0.685934	0.686565	0.685976	0.690088	0.686678	0.68771	0.682429	0.687086	0.68724	0.692088	0.684717	0.681245	0.683093	0.688225	0.681477	0.999177	1	0.687674	0.680326	0.681895	0.689359	0.689454	0.676887	0.685831	0.667098	0.672059	0.680128	0.675321	0.685975	0.68413	0.675211	0.685037	0.687551	0.682374	0.692565	0.681327	0.681695	0.683898	0.681246	0.682353	0.683852	0.678542	0.683344	0.681072	0.684109	0.686234	0.686907	0.688363	0.693745	0.68695
a109122788Parachlamydiaceae	0.69514	0.698242	0.696283	0.682895	0.70179	0.685449	0.68507	0.686085	0.686762	0.689539	0.701297	0.6863	0.696039	0.69995	0.693872	0.6863	0.680499	0.686493	0.69972	0.686977	0.680872	0.68818	0.683399	0.682606	0.68129	0.682572	0.686387	0.677612	0.686087	0.692894	0.694399	0.681846	0.691063	0.681388	0.683182	0.689975	0.682511	0.685798	0.688942	0.686686	0.687428	0.684923	0.689656	0.688442	0.683586	0.687379	0.689763	0.684116	0.682535	0.686685	0.682959	0.681701	0.686361	0.686243	0.686361	0.680218	0.679489	0.678387	0.70051	0.698021	0.678831	0.679434	0.684926	0.68218	0.68533	0.682578	0.684653	0.68287	0.685478	0.682095	0.686015	0.686022	1	0.684051	0.683881	0.682938	0.687645	0.678582	0.680299	0.673577	0.6817	0.681134	0.678835	0.683805	0.691381	0.68045	0.746741	0.996767	0.691347	0.687998	0.684062	0.691505	0.679371	0.684301	0.686231	0.686812	0.689363	0.690039	0.685834	0.689279	0.68317	0.689381	0.687363	0.689957	0.686392
a109535876Rhabdochlamydiaceae	0.69533	0.690156	0.696302	0.684034	0.680818	0.686871	0.691164	0.691354	0.686636	0.691255	0.685853	0.692948	0.693347	0.689223	0.687961	0.692948	0.694951	0.688568	0.690746	0.686636	0.694443	0.693537	0.694116	0.691975	0.694744	0.692357	0.696108	0.696738	0.704152	0.68434	0.711638	0.690955	0.691097	0.691802	0.69658	0.694878	0.704956	0.698429	0.690845	0.691302	0.68492	0.692746	0.689818	0.69193	0.691984	0.684289	0.689463	0.693551	0.691365	0.694973	0.693467	0.692146	0.697016	0.698703	0.697267	0.685303	0.684088	0.685057	0.685099	0.685219	0.686077	0.682241	0.686247	0.691519	0.691801	0.69472	0.999446	0.68458	0.687212	0.706342	0.683404	0.683829	0.685107	1	0.999326	0.677982	0.696865	0.691723	0.684539	0.667424	0.674632	0.698373	0.700984	0.691739	0.69482	0.700731	0.687116	0.684523	0.694839	0.687684	0.695853	0.682095	0.689439	0.999415	0.687252	0.700214	0.692179	0.701484	0.691791	0.684757	0.683079	0.687504	0.681566	0.683564	0.685972
a109536024Rhabdochlamydiaceae	0.695339	0.690675	0.696449	0.678651	0.688233	0.68503	0.687891	0.690852	0.682071	0.686145	0.690926	0.690575	0.691285	0.691378	0.690894	0.690575	0.692946	0.684582	0.688199	0.682071	0.692205	0.693185	0.693691	0.691235	0.693233	0.688915	0.693916	0.694542	0.697451	0.685538	0.710629	0.688365	0.686263	0.688405	0.687048	0.692068	0.703256	0.695938	0.690359	0.689969	0.685667	0.694314	0.685827	0.691041	0.693015	0.681446	0.688123	0.693329	0.686908	0.692206	0.693402	0.687927	0.694133	0.695589	0.690429	0.693792	0.693385	0.693638	0.679952	0.685091	0.685685	0.680627	0.686957	0.685339	0.69407	0.689425	0.999949	0.681999	0.685195	0.703214	0.685322	0.685397	0.682755	0.999818	1	0.681781	0.690389	0.690046	0.680692	0.664851	0.671771	0.69576	0.695622	0.686808	0.693464	0.695356	0.685246	0.682314	0.691275	0.688836	0.695598	0.681867	0.688662	0.999696	0.6867	0.697618	0.689972	0.696287	0.691414	0.680344	0.685593	0.686569	0.679007	0.682539	0.68596
a330000205386SM2339	0.69422	0.680866	0.684304	0.668233	0.690874	0.676112	0.680641	0.681562	0.688614	0.687297	0.686018	0.694095	0.679218	0.685381	0.680497	0.689512	0.682	0.692655	0.679084	0.688614	0.711233	0.662699	0.667759	0.664093	0.665719	0.66448	0.667735	0.670103	0.677956	0.683229	0.676782	0.666811	0.674452	0.673139	0.665335	0.674121	0.662183	0.67364	0.682353	0.689378	0.679781	0.691704	0.679442	0.687327	0.675101	0.678234	0.681244	0.6914	0.662067	0.672441	0.659424	0.659621	0.678813	0.683771	0.669446	0.701083	0.704255	0.701083	0.68293	0.674015	0.691461	0.700495	0.683828	0.677859	0.67497	0.668599	0.674376	0.673714	0.673047	0.668654	0.68456	0.684793	0.67345	0.668452	0.674376	1	0.669713	0.659606	0.687867	0.650035	0.683766	0.665106	0.666508	0.669729	0.689005	0.666656	0.674935	0.673663	0.659322	0.681935	0.673946	0.663003	0.689706	0.674353	0.668706	0.672129	0.664247	0.670836	0.670155	0.683484	0.679433	0.676265	0.679589	0.682225	0.677422
a330000246024SM2339	0.688126	0.683464	0.68468	0.68427	0.686573	0.689267	0.687979	0.685159	0.685592	0.68625	0.681807	0.679619	0.682125	0.686623	0.687754	0.679619	0.68479	0.684555	0.683394	0.685941	0.68121	0.684391	0.686695	0.682419	0.689954	0.683603	0.687106	0.685414	0.695323	0.687973	0.691603	0.687914	0.685045	0.684933	0.681379	0.704678	0.687586	0.691417	0.690167	0.683197	0.683738	0.714193	0.69451	0.684993	0.68822	0.682639	0.684782	0.740687	0.700961	0.702919	0.690204	0.707601	0.999884	0.999711	0.999901	0.674761	0.677541	0.676039	0.680498	0.685065	0.685019	0.682106	0.684829	0.689115	0.696813	0.701279	0.69149	0.6767	0.681837	0.692919	0.687701	0.686579	0.681863	0.692537	0.691488	0.672231	1	0.685844	0.681318	0.674326	0.675364	0.691852	0.694452	0.689921	0.683109	0.694521	0.681856	0.681657	0.678503	0.689136	0.687761	0.68121	0.685808	0.691489	0.696899	0.695479	0.682136	0.686926	0.694415	0.688579	0.688296	0.692957	0.683434	0.684602	0.690482
a330000246034Rhabdochlamydiaceae	0.684342	0.686412	0.685969	0.678211	0.685918	0.679254	0.683802	0.68312	0.681267	0.681832	0.679211	0.683579	0.685933	0.676827	0.683982	0.683579	0.691415	0.680578	0.677777	0.681267	0.687803	0.693047	0.692069	0.69237	0.689152	0.691456	0.694549	0.697146	0.70232	0.684728	0.69377	0.68765	0.685777	0.685849	0.683297	0.694527	0.699829	0.692113	0.68692	0.683997	0.680903	0.996739	0.682832	0.689275	0.688879	0.677236	0.682566	0.997646	0.99538	0.694665	0.692297	0.997082	0.706644	0.68838	0.687078	0.680842	0.681837	0.682017	0.675568	0.678158	0.68165	0.68136	0.683711	0.680204	0.684713	0.684453	0.6923	0.66918	0.67657	0.697003	0.676044	0.676319	0.678655	0.692962	0.692698	0.665845	0.687018	1	0.680901	0.677392	0.680529	0.690212	0.687769	0.690592	0.683997	0.686711	0.677691	0.679755	0.690447	0.68445	0.691407	0.683161	0.679197	0.692322	0.683808	0.688401	0.687609	0.688386	0.687114	0.683214	0.682981	0.687449	0.671516	0.680742	0.686643
a330000408510Simkaniaceae	0.695832	0.686639	0.687472	0.684857	0.694596	0.682682	0.691054	0.692715	0.687231	0.687765	0.689664	0.688133	0.686054	0.689434	0.686062	0.688133	0.692209	0.685025	0.681801	0.687231	0.684411	0.680874	0.682263	0.696543	0.681181	0.681444	0.682708	0.681955	0.686532	0.675226	0.6852	0.688441	0.688025	0.690158	0.685269	0.683859	0.679985	0.683717	0.681085	0.688905	0.685568	0.687223	0.681058	0.691087	0.678887	0.674163	0.688844	0.688235	0.680271	0.683154	0.680482	0.682381	0.685392	0.687634	0.678507	0.704038	0.700094	0.701442	0.678282	0.68176	0.820297	0.691816	0.698559	0.686972	0.678389	0.679994	0.683277	0.678087	0.679191	0.683243	0.689234	0.689171	0.676489	0.680032	0.682943	0.68525	0.678507	0.680233	1	0.66786	0.68412	0.682973	0.67871	0.689186	0.691467	0.679289	0.676039	0.676497	0.680484	0.692354	0.6802	0.675535	0.687719	0.682915	0.677285	0.677078	0.675998	0.677801	0.682384	0.674298	0.680185	0.686359	0.672896	0.675447	0.684481
a33000040878MCFC	0.666797	0.662546	0.672555	0.678325	0.655992	0.669885	0.673214	0.672795	0.67048	0.671964	0.66188	0.676899	0.675771	0.670279	0.667908	0.676899	0.669487	0.668909	0.674539	0.67048	0.663592	0.673083	0.669331	0.672527	0.667965	0.671453	0.671632	0.668702	0.661138	0.661366	0.669238	0.67732	0.679012	0.671404	0.673796	0.674512	0.676493	0.665368	0.672065	0.665315	0.672518	0.671948	0.679721	0.671972	0.670624	0.673879	0.666382	0.672032	0.679085	0.675379	0.687558	0.670302	0.669397	0.669397	0.669397	0.663526	0.663526	0.660913	0.660393	0.670457	0.678278	0.674747	0.673834	0.667051	0.66737	0.678342	0.667277	0.674741	0.674145	0.676966	0.660901	0.662477	0.678406	0.669283	0.667277	0.66386	0.669397	0.674148	0.667732	1	0.67067	0.667481	0.672685	0.681037	0.676728	0.672816	0.678422	0.678406	0.675135	0.668497	0.668155	0.667201	0.667637	0.667277	0.669573	0.677521	0.667034	0.670424	0.66384	0.68248	0.662764	0.672188	0.66652	0.673576	0.669146
a33000040947Simkaniaceae	0.697989	0.687181	0.69038	0.676451	0.691945	0.673515	0.68194	0.683366	0.684482	0.684542	0.680032	0.68462	0.684746	0.678158	0.683695	0.68462	0.691201	0.681767	0.671744	0.684482	0.680797	0.677363	0.678734	0.681759	0.679214	0.678306	0.674716	0.675266	0.692164	0.67651	0.669046	0.681824	0.680652	0.68309	0.677727	0.685458	0.67583	0.677111	0.675791	0.681889	0.678625	0.679427	0.677682	0.680978	0.678428	0.6754	0.686402	0.681351	0.66899	0.681793	0.680727	0.673324	0.686938	0.686938	0.679969	0.707474	0.698341	0.702265	0.676393	0.672042	0.68503	0.99997	0.686265	0.689495	0.680821	0.679345	0.672376	0.668354	0.672456	0.681943	0.689512	0.689222	0.676604	0.672496	0.672376	0.689587	0.679969	0.670292	0.683002	0.67191	1	0.678875	0.675124	0.684468	0.674009	0.675216	0.669559	0.676627	0.687611	0.689345	0.677622	0.67531	0.68535	0.672408	0.675854	0.673143	0.670082	0.675522	0.676759	0.677627	0.677593	0.680891	0.681471	0.678051	0.680404
a3300005529103Rhabdochlamydiaceae	0.689097	0.690577	0.69016	0.68908	0.683711	0.687429	0.687827	0.687193	0.689933	0.690923	0.687619	0.686796	0.688567	0.692027	0.687191	0.686785	0.690196	0.68975	0.689282	0.689933	0.690563	0.692056	0.693685	0.687944	0.693395	0.689375	0.690465	0.69772	0.701196	0.686371	0.699034	0.690423	0.68953	0.689545	0.687589	0.695743	0.704082	0.705254	0.694492	0.692155	0.687101	0.692566	0.688512	0.693317	0.695381	0.684909	0.687149	0.692664	0.691497	0.697512	0.692934	0.691493	0.688142	0.688123	0.688182	0.67855	0.680041	0.679957	0.68284	0.686314	0.681802	0.678013	0.684612	0.684318	0.692721	0.68964	0.699764	0.684812	0.688504	0.702249	0.677823	0.677867	0.683007	0.701167	0.69962	0.659273	0.688123	0.691567	0.683346	0.664511	0.676919	1	0.694391	0.689069	0.690433	0.693615	0.686546	0.683469	0.68811	0.688108	0.692778	0.686262	0.682065	0.69985	0.68639	0.695306	0.690318	0.69593	0.690013	0.686846	0.691468	0.69397	0.688924	0.68721	0.691398
a330000605119SM2339	0.681933	0.688161	0.690018	0.68436	0.67666	0.688146	0.685656	0.685466	0.679584	0.681145	0.683355	0.687649	0.687568	0.678901	0.684221	0.687712	0.690131	0.679397	0.682207	0.679959	0.690308	0.693704	0.692534	0.684357	0.689142	0.689523	0.691734	0.695768	0.701741	0.681842	0.695268	0.689788	0.687211	0.687333	0.683589	0.689582	0.701983	0.696462	0.689634	0.68603	0.679752	0.691086	0.685573	0.691895	0.686469	0.677393	0.682389	0.692043	0.692194	0.68981	0.707433	0.689715	0.695514	0.695482	0.695567	0.678994	0.680646	0.680186	0.675133	0.682714	0.685188	0.679702	0.681266	0.686762	0.700866	0.706643	0.698551	0.678743	0.681156	0.698094	0.677929	0.678554	0.68028	0.699806	0.698558	0.662421	0.695431	0.689375	0.68088	0.658217	0.677527	0.692926	1	0.687314	0.687578	0.99978	0.683204	0.679916	0.684176	0.69028	0.691789	0.684019	0.681691	0.69886	0.688953	0.690535	0.690023	0.69083	0.701717	0.679018	0.678024	0.679557	0.673626	0.678871	0.679955
a3300006056100Simkaniaceae	0.690484	0.686323	0.687416	0.715902	0.686374	0.694456	0.72227	0.747396	0.687916	0.689944	0.685778	0.687875	0.685836	0.686432	0.688535	0.687875	0.724292	0.689264	0.686891	0.687916	0.686562	0.691115	0.692292	0.702999	0.692347	0.690582	0.691537	0.69001	0.699858	0.687592	0.692662	0.724209	0.748869	0.726627	0.70425	0.691266	0.690107	0.697865	0.693393	0.690387	0.689964	0.691205	0.692227	0.692822	0.691899	0.687336	0.743384	0.69116	0.687251	0.692409	0.690186	0.689361	0.693547	0.693547	0.693646	0.679356	0.680747	0.679401	0.681829	0.685509	0.689807	0.685954	0.692387	0.6861	0.694623	0.689599	0.688361	0.689177	0.693597	0.691501	0.687654	0.688051	0.685647	0.689099	0.688549	0.677636	0.693544	0.690564	0.689445	0.677818	0.686257	0.69037	0.688171	1	0.694418	0.688913	0.686862	0.685649	0.686934	0.690767	0.687694	0.682732	0.690113	0.688151	0.689538	0.693324	0.684185	0.6926	0.688318	0.687893	0.695615	0.695324	0.690079	0.690918	0.694596
a3300006056139MCFB	0.691323	0.693121	0.689623	0.684801	0.679926	0.683081	0.694057	0.689302	0.686889	0.687241	0.693023	0.690555	0.688568	0.688339	0.683743	0.690555	0.68912	0.687328	0.69271	0.686889	0.682174	0.688607	0.690208	0.691245	0.691549	0.687265	0.689773	0.687421	0.68881	0.680086	0.688192	0.690682	0.68639	0.68904	0.684593	0.68258	0.689759	0.687773	0.688678	0.691566	0.688804	0.687396	0.680484	0.693975	0.691845	0.689325	0.691559	0.68759	0.682018	0.684852	0.688428	0.684692	0.682679	0.687291	0.683291	0.688521	0.691646	0.691646	0.685311	0.684864	0.690237	0.690071	0.689897	0.690257	0.688691	0.690969	0.688306	0.679715	0.689967	0.686078	0.682019	0.682021	0.680897	0.685288	0.689486	0.688131	0.682679	0.679892	0.689379	0.663785	0.683984	0.691341	0.686043	0.687049	1	0.685009	0.683849	0.68023	0.680442	0.693737	0.686389	0.675353	0.688971	0.688306	0.684443	0.692606	0.68324	0.692649	0.685905	0.688877	0.686011	0.692002	0.686585	0.685734	0.689549
a330000617714SM2339	0.675997	0.687658	0.689078	0.678447	0.677069	0.685472	0.682404	0.683	0.676831	0.680922	0.683908	0.685712	0.683975	0.679691	0.686031	0.685771	0.689347	0.67832	0.681778	0.677226	0.690464	0.689781	0.68895	0.683587	0.689192	0.687825	0.688502	0.691723	0.69971	0.67613	0.693853	0.686813	0.684524	0.684566	0.683935	0.689324	0.69692	0.696126	0.688162	0.681059	0.678027	0.688507	0.681506	0.690541	0.68711	0.675126	0.684528	0.688237	0.687201	0.688401	0.705223	0.688442	0.696758	0.696695	0.696667	0.678816	0.679158	0.679228	0.674261	0.683627	0.682538	0.676822	0.67814	0.686582	0.701536	0.704368	0.69801	0.679191	0.678958	0.695121	0.676053	0.676225	0.679247	0.697821	0.698026	0.663183	0.696727	0.687084	0.676104	0.662051	0.676107	0.690465	0.999784	0.689814	0.682634	1	0.684406	0.680597	0.685158	0.685591	0.691303	0.687102	0.680778	0.698002	0.685024	0.689332	0.690184	0.689208	0.699554	0.67352	0.680276	0.680875	0.676837	0.678752	0.680861
a3300009083135Parachlamydiaceae	0.683708	0.698303	0.696972	0.682872	0.696467	0.691339	0.687804	0.689356	0.684661	0.688489	0.700325	0.689724	0.696097	0.698212	0.702685	0.689724	0.681068	0.690549	0.696717	0.684661	0.685524	0.689534	0.688795	0.678185	0.693048	0.679276	0.686529	0.684978	0.682918	0.684765	0.693313	0.681239	0.689732	0.684241	0.685365	0.689018	0.687959	0.688452	0.690754	0.68647	0.688897	0.680737	0.68968	0.690647	0.685502	0.686458	0.68787	0.681899	0.684182	0.689485	0.679931	0.686105	0.67936	0.679349	0.679349	0.673095	0.674676	0.673663	0.700964	0.697694	0.677983	0.670368	0.679872	0.683295	0.687022	0.689774	0.688375	0.679316	0.684757	0.684257	0.685771	0.685649	0.745935	0.686742	0.688031	0.683085	0.6801	0.680299	0.672592	0.675061	0.670662	0.688827	0.685988	0.68594	0.692207	0.685765	1	0.736158	0.692103	0.684801	0.688998	0.69646	0.677747	0.688495	0.687131	0.69314	0.689255	0.692995	0.682787	0.67974	0.686988	0.689804	0.688315	0.690722	0.689286
a3300009084136Parachlamydiaceae	0.690295	0.696989	0.697462	0.685089	0.696036	0.684672	0.68715	0.685692	0.687277	0.688003	0.70223	0.686615	0.697937	0.698828	0.695935	0.686615	0.68093	0.688251	0.699547	0.687269	0.681087	0.680109	0.681975	0.678659	0.682853	0.682988	0.68075	0.678713	0.681189	0.690576	0.693611	0.687424	0.687839	0.682327	0.681339	0.68854	0.680952	0.68516	0.688609	0.685845	0.692146	0.679691	0.687369	0.680938	0.682678	0.685299	0.688676	0.67929	0.676469	0.686955	0.677193	0.678164	0.68062	0.68038	0.678198	0.675177	0.673848	0.673345	0.703438	0.697708	0.679548	0.679908	0.683819	0.683343	0.685683	0.685579	0.682893	0.681175	0.684279	0.681463	0.688459	0.687869	0.998387	0.680557	0.682905	0.6783	0.678378	0.675051	0.678895	0.666193	0.684847	0.683929	0.678304	0.687279	0.67874	0.679679	0.736607	1	0.692563	0.687172	0.682717	0.691861	0.673452	0.682883	0.689497	0.690358	0.690022	0.691226	0.683786	0.68369	0.680984	0.6867	0.688044	0.69015	0.686235
a3300009084150Parachlamydiaceae	0.682648	0.694407	0.695713	0.679398	0.682553	0.683975	0.683412	0.684355	0.680379	0.684125	0.693286	0.689262	0.695666	0.694417	0.690353	0.689262	0.686798	0.682053	0.693062	0.680379	0.689872	0.687567	0.692603	0.681808	0.692157	0.684054	0.686518	0.68517	0.692935	0.676454	0.691733	0.68498	0.685599	0.686625	0.685783	0.687793	0.689923	0.686831	0.685821	0.6862	0.679633	0.684996	0.681386	0.685016	0.686441	0.68114	0.685469	0.686028	0.689119	0.687655	0.688922	0.682745	0.684861	0.684795	0.684795	0.674027	0.674585	0.673443	0.690421	0.691539	0.677151	0.676937	0.678246	0.679877	0.6904	0.690677	0.695882	0.675695	0.681437	0.688768	0.680212	0.681531	0.691422	0.695735	0.695893	0.669241	0.684795	0.686832	0.676092	0.678326	0.679383	0.685426	0.686997	0.686138	0.679857	0.686685	0.687605	0.690672	1	0.683948	0.68688	0.692345	0.680401	0.695834	0.68798	0.697307	0.697275	0.696309	0.687839	0.674351	0.678786	0.68302	0.678895	0.684389	0.683037
a330000970349SM2339	0.701403	0.690725	0.689605	0.687905	0.708372	0.686129	0.694392	0.697708	0.69085	0.693084	0.691838	0.689209	0.697646	0.695806	0.697683	0.689209	0.69794	0.692347	0.689309	0.69085	0.696031	0.687847	0.687716	0.688589	0.687753	0.684877	0.688354	0.692301	0.692718	0.687845	0.687683	0.689233	0.686658	0.687809	0.683954	0.683587	0.685957	0.689607	0.689486	0.699345	0.697202	0.69587	0.687725	0.697035	0.693264	0.690605	0.694999	0.694775	0.687383	0.683684	0.689037	0.683628	0.692756	0.695509	0.689508	0.702832	0.703285	0.700686	0.684751	0.683498	0.693248	0.701294	0.696001	0.695273	0.688253	0.689297	0.689589	0.682422	0.688948	0.68421	0.699628	0.698916	0.684118	0.686751	0.689402	0.686393	0.689293	0.684756	0.694125	0.669052	0.687431	0.68668	0.686802	0.690317	0.696481	0.686432	0.686066	0.684722	0.682148	1	0.684725	0.674913	0.693148	0.689377	0.683037	0.687824	0.681423	0.687495	0.689519	0.685637	0.682173	0.689568	0.687421	0.69235	0.688785
a330000970946Rhabdochlamydiaceae	0.682396	0.681987	0.684958	0.685596	0.682109	0.693775	0.685569	0.687103	0.686336	0.684645	0.682881	0.686493	0.682643	0.681157	0.690278	0.686493	0.690625	0.683668	0.681324	0.686336	0.685906	0.68878	0.685763	0.686004	0.686406	0.687108	0.686336	0.693996	0.693508	0.694969	0.696235	0.685224	0.688716	0.687812	0.685093	0.691312	0.695754	0.692999	0.703047	0.683994	0.688501	0.692119	0.692538	0.683784	0.686534	0.683616	0.685707	0.690702	0.688456	0.690228	0.689915	0.685558	0.687075	0.686602	0.684391	0.683407	0.683609	0.683438	0.682995	0.682987	0.67552	0.673522	0.679032	0.68684	0.68824	0.68709	0.692948	0.680481	0.685316	0.693717	0.680878	0.681046	0.67997	0.692719	0.692885	0.672141	0.684959	0.692214	0.680962	0.683058	0.672094	0.692241	0.690863	0.690017	0.684556	0.69001	0.68515	0.680885	0.681557	0.686533	1	0.678293	0.683912	0.693102	0.687619	0.689083	0.682095	0.689073	0.685824	0.679944	0.691985	0.692871	0.696364	0.693053	0.69553
a330000978737Parachlamydiaceae	0.694337	0.707755	0.711133	0.689246	0.699653	0.684819	0.6858	0.68845	0.68871	0.690109	0.707163	0.688252	0.696469	0.697907	0.692214	0.688252	0.689603	0.689602	0.695719	0.689534	0.688163	0.685911	0.688881	0.678328	0.686259	0.68351	0.684842	0.686943	0.693657	0.683533	0.689436	0.686694	0.686242	0.687006	0.682361	0.691142	0.687283	0.689376	0.684321	0.684148	0.684043	0.687856	0.686038	0.688552	0.683993	0.680931	0.690378	0.687727	0.692398	0.691106	0.684216	0.685464	0.688332	0.688332	0.683765	0.683121	0.683536	0.684135	0.690026	0.693461	0.681343	0.684374	0.685083	0.688253	0.685445	0.682937	0.692498	0.675984	0.679012	0.687659	0.688342	0.687198	0.691546	0.688871	0.691902	0.680519	0.684297	0.681608	0.683002	0.684503	0.685145	0.69031	0.68573	0.690184	0.683207	0.685474	0.691971	0.691773	0.691889	0.689052	0.683193	1	0.684515	0.691887	0.684823	0.689908	0.694996	0.69048	0.683303	0.686238	0.68437	0.684978	0.68082	0.681408	0.685046
a330001003510SimkaniaceaeSimkania	0.701412	0.688021	0.692469	0.686755	0.696289	0.68834	0.690526	0.692175	0.686567	0.687893	0.689601	0.69381	0.689633	0.690961	0.695185	0.692322	0.692884	0.689527	0.683417	0.687263	0.69483	0.684476	0.686887	0.686213	0.685273	0.683753	0.687654	0.680503	0.690036	0.673923	0.68635	0.688418	0.687892	0.685826	0.701426	0.68439	0.683491	0.684394	0.681104	0.689576	0.681632	0.69416	0.678182	0.690747	0.686266	0.674773	0.69035	0.695339	0.683505	0.685032	0.680121	0.684849	0.688408	0.691715	0.682538	0.690496	0.695691	0.691892	0.675087	0.679504	0.688	0.689561	0.687292	0.699628	0.683624	0.68475	0.688599	0.677986	0.682594	0.685895	0.691768	0.690176	0.676216	0.686224	0.688228	0.704876	0.682538	0.680857	0.683629	0.664367	0.680518	0.685029	0.683872	0.688957	0.686201	0.684697	0.67881	0.677201	0.681251	0.69015	0.684359	0.67932	1	0.68855	0.678271	0.680474	0.684155	0.682206	0.686043	0.688429	0.684326	0.683599	0.678648	0.678959	0.683485
a330001037575Rhabdochlamydiaceae	0.693847	0.692341	0.694375	0.68229	0.683105	0.685932	0.69016	0.687738	0.685862	0.68843	0.691344	0.690725	0.691545	0.690683	0.689394	0.690112	0.695247	0.68618	0.690208	0.686645	0.694467	0.693681	0.697948	0.69168	0.696162	0.690323	0.697874	0.695379	0.70122	0.685321	0.711359	0.689876	0.687613	0.691767	0.694234	0.690799	0.707445	0.697036	0.691006	0.693222	0.686338	0.693366	0.689169	0.695594	0.693351	0.681439	0.68926	0.692741	0.684962	0.691264	0.696045	0.690474	0.695112	0.694412	0.692102	0.691511	0.692107	0.692307	0.685327	0.685805	0.682902	0.681665	0.684438	0.690562	0.69234	0.689817	0.999819	0.68583	0.687482	0.702211	0.682375	0.682419	0.685158	0.99964	0.999834	0.672084	0.692024	0.688513	0.682981	0.675284	0.674613	0.695647	0.697295	0.689986	0.688363	0.696802	0.6887	0.684401	0.69391	0.691633	0.700667	0.68444	0.691267	1	0.688591	0.696463	0.692393	0.696395	0.692925	0.6827	0.684956	0.686918	0.683003	0.684968	0.68575
a330001141810CCIV	0.687407	0.68899	0.692064	0.681163	0.69128	0.683356	0.683993	0.683502	0.684206	0.685868	0.686481	0.684637	0.685643	0.688888	0.687291	0.684637	0.683924	0.685801	0.687551	0.684206	0.684568	0.689203	0.687196	0.684454	0.687665	0.684307	0.690117	0.683861	0.687745	0.6813	0.688441	0.686965	0.687156	0.684445	0.680496	0.683979	0.6891	0.689224	0.686035	0.679291	0.681342	0.684813	0.685459	0.683284	0.682722	0.681175	0.684041	0.679679	0.683267	0.686272	0.684756	0.682306	0.679609	0.67926	0.680008	0.673306	0.675524	0.675024	0.686793	0.686144	0.680593	0.676597	0.680384	0.680532	0.686474	0.684919	0.688295	0.676523	0.679348	0.68798	0.678481	0.680171	0.68439	0.68777	0.688307	0.671283	0.680244	0.677933	0.675843	0.681153	0.674386	0.68557	0.68345	0.689046	0.686103	0.682816	0.683997	0.684357	0.685004	0.680492	0.684004	0.684097	0.678332	0.688288	1	0.69391	0.694951	0.690346	0.68096	0.686796	0.688059	0.687661	0.680102	0.684097	0.68687
a330001141814MCFG	0.690679	0.693174	0.692195	0.682914	0.690694	0.686188	0.687668	0.688189	0.686559	0.688332	0.693124	0.682789	0.692128	0.687353	0.686347	0.682802	0.686691	0.691342	0.688855	0.686577	0.68849	0.684464	0.689359	0.68637	0.68578	0.684471	0.686443	0.695203	0.699323	0.688959	0.69515	0.691887	0.688134	0.68955	0.683022	0.686547	0.69686	0.689201	0.696015	0.685341	0.688796	0.683253	0.686715	0.68882	0.692889	0.687717	0.687604	0.685703	0.68793	0.688467	0.685438	0.681944	0.689091	0.689091	0.688912	0.681794	0.684251	0.683368	0.689112	0.690138	0.680632	0.671714	0.68209	0.685409	0.688086	0.691549	0.696545	0.682714	0.690177	0.690193	0.683019	0.682995	0.687988	0.700249	0.69738	0.67846	0.690989	0.687044	0.678723	0.679532	0.675604	0.694609	0.686189	0.686402	0.687757	0.685522	0.687658	0.688247	0.692206	0.682434	0.691518	0.683381	0.681037	0.697351	0.691938	1	0.689823	0.993973	0.680004	0.678802	0.688627	0.687947	0.687629	0.689722	0.687179
a330001141816Parachlamydiaceae	0.694795	0.702769	0.700174	0.683656	0.685017	0.68351	0.688338	0.688534	0.68216	0.682171	0.694689	0.693582	0.697777	0.695939	0.692869	0.693582	0.693072	0.683166	0.694861	0.682592	0.695299	0.692843	0.688367	0.683683	0.690667	0.690535	0.688354	0.690817	0.692783	0.682302	0.694706	0.685734	0.688058	0.688157	0.683317	0.690845	0.694135	0.69175	0.680647	0.685463	0.679924	0.691064	0.684015	0.690056	0.677997	0.677535	0.68808	0.692526	0.687423	0.686812	0.689158	0.692458	0.690519	0.689955	0.686709	0.680303	0.682618	0.681461	0.691805	0.693788	0.688275	0.683409	0.686601	0.691834	0.681846	0.68171	0.690733	0.677294	0.682922	0.693654	0.680421	0.680732	0.688664	0.687964	0.690744	0.680477	0.687157	0.685998	0.681527	0.683753	0.684258	0.691477	0.692137	0.685297	0.680202	0.69148	0.69153	0.689051	0.700165	0.687565	0.686724	0.697415	0.692201	0.690744	0.697576	0.69266	1	0.691702	0.691808	0.685797	0.681477	0.680584	0.67427	0.676376	0.683553
a330001209026MCFG	0.689218	0.693572	0.694981	0.67754	0.687209	0.685215	0.686097	0.689346	0.683944	0.685365	0.691455	0.686802	0.69452	0.690688	0.689793	0.686802	0.687336	0.684603	0.691441	0.684724	0.690261	0.689336	0.690861	0.684803	0.690755	0.690259	0.686726	0.69201	0.696431	0.689888	0.696504	0.687433	0.690491	0.691104	0.691301	0.690557	0.696087	0.688386	0.692792	0.686303	0.688244	0.693898	0.688724	0.687457	0.693729	0.683678	0.690302	0.693902	0.695578	0.692231	0.688802	0.689105	0.687889	0.687889	0.687889	0.682123	0.683589	0.68309	0.692491	0.690013	0.680483	0.674982	0.682004	0.686691	0.684286	0.691644	0.692758	0.688409	0.696164	0.690676	0.682675	0.682636	0.6968	0.694305	0.692373	0.670214	0.687889	0.6945	0.678809	0.670388	0.677946	0.695937	0.689511	0.689113	0.68879	0.689074	0.693314	0.697285	0.696388	0.685179	0.696079	0.68786	0.692175	0.69236	0.688298	0.994261	0.688756	1	0.682279	0.681608	0.692018	0.693436	0.690669	0.69215	0.692295
a330001293171SM2339	0.694109	0.694879	0.69328	0.676302	0.691673	0.68315	0.686118	0.688066	0.684449	0.688565	0.687145	0.690179	0.688157	0.68947	0.692154	0.690179	0.691628	0.688564	0.691066	0.684449	0.692645	0.690767	0.688824	0.686269	0.687063	0.686332	0.687368	0.6921	0.693771	0.678469	0.690364	0.689932	0.685707	0.6863	0.685696	0.693875	0.697842	0.696457	0.705531	0.690676	0.681081	0.692323	0.686411	0.688802	0.685226	0.672759	0.688215	0.696095	0.690254	0.695836	0.697795	0.686695	0.693441	0.696081	0.69365	0.688221	0.688841	0.687867	0.677075	0.690461	0.68975	0.687564	0.689549	0.690209	0.698866	0.692659	0.697194	0.681349	0.683852	0.694299	0.681883	0.681765	0.686342	0.695383	0.697101	0.675621	0.693904	0.687535	0.692374	0.666402	0.677994	0.691373	0.702196	0.687193	0.692012	0.700685	0.683348	0.685948	0.686604	0.688588	0.68695	0.683579	0.689705	0.697238	0.686761	0.685754	0.691959	0.683832	1	0.679528	0.68533	0.688023	0.685529	0.681748	0.68483
a3300013126109MCFA	0.691383	0.690889	0.686933	0.682665	0.695454	0.6857	0.683015	0.691888	0.694054	0.689239	0.694764	0.68969	0.69228	0.689809	0.688	0.68969	0.685033	0.686846	0.689068	0.694931	0.689035	0.67684	0.677307	0.677601	0.677891	0.673163	0.680609	0.67645	0.688908	0.681205	0.678457	0.683537	0.683301	0.686624	0.676626	0.682318	0.678098	0.682668	0.685295	0.687116	0.685751	0.686078	0.693753	0.68366	0.683388	0.690507	0.687849	0.686134	0.672426	0.682242	0.673764	0.669671	0.683182	0.691721	0.681979	0.693729	0.692424	0.689902	0.68111	0.682303	0.682044	0.686657	0.68871	0.685512	0.687015	0.678793	0.687812	0.67322	0.678014	0.683413	0.695131	0.69455	0.683473	0.681584	0.687812	0.681982	0.683182	0.670492	0.680931	0.66967	0.670846	0.680036	0.677904	0.682404	0.689902	0.67694	0.68159	0.683132	0.674622	0.686419	0.685862	0.678418	0.687402	0.687779	0.68185	0.685221	0.675932	0.691002	0.679602	1	0.686695	0.690063	0.698107	0.689855	0.687697
a330001312771Simkaniaceae	0.68988	0.686143	0.686065	0.686808	0.692437	0.695303	0.689385	0.689069	0.691209	0.695015	0.690758	0.686106	0.685159	0.69364	0.688373	0.686648	0.687509	0.689817	0.689301	0.690522	0.683667	0.683307	0.689206	0.684808	0.687344	0.688799	0.686075	0.687192	0.688237	0.693599	0.690568	0.685748	0.689907	0.687389	0.689432	0.691455	0.688304	0.690399	0.690355	0.683531	0.702153	0.686109	0.699571	0.686824	0.694758	0.691076	0.690958	0.687577	0.685239	0.695103	0.685865	0.685266	0.690005	0.689801	0.690216	0.679168	0.682682	0.680894	0.693643	0.691826	0.681483	0.685561	0.681955	0.688213	0.693564	0.692275	0.685667	0.687901	0.686543	0.688906	0.689903	0.688481	0.691672	0.68574	0.685657	0.682685	0.690206	0.683313	0.679191	0.66775	0.686736	0.690706	0.681201	0.692449	0.686205	0.681194	0.690413	0.691465	0.683584	0.68838	0.691136	0.682174	0.688265	0.68624	0.694484	0.686718	0.685386	0.688452	0.691211	0.68791	1	0.999222	0.711036	0.710688	0.999436
a330001313063Simkaniaceae	0.694287	0.687637	0.686437	0.692846	0.693922	0.694242	0.691921	0.693464	0.691262	0.695965	0.689875	0.68776	0.690186	0.692949	0.691216	0.687777	0.692512	0.691841	0.690115	0.691262	0.684361	0.688	0.69255	0.688224	0.689763	0.687432	0.688941	0.694553	0.696995	0.694966	0.693994	0.690588	0.693899	0.694351	0.69212	0.695648	0.699241	0.695408	0.698653	0.689152	0.70551	0.689829	0.696334	0.691442	0.695187	0.690718	0.694754	0.688803	0.691443	0.696027	0.684068	0.69023	0.69549	0.695291	0.695272	0.680451	0.67963	0.681044	0.689765	0.693933	0.683043	0.682275	0.684703	0.686794	0.690869	0.698459	0.692109	0.688294	0.69122	0.693715	0.688963	0.688995	0.691392	0.692519	0.692544	0.680041	0.695386	0.686117	0.686301	0.67597	0.683911	0.696237	0.686371	0.700562	0.693923	0.685889	0.689601	0.690603	0.691666	0.693809	0.694013	0.685941	0.689566	0.691859	0.691609	0.693738	0.684207	0.69508	0.687978	0.688528	0.999547	1	0.71127	0.711072	0.99962
a3300013131109Simkaniaceae	0.691868	0.691014	0.680529	0.695543	0.694385	0.690548	0.690614	0.692297	0.691462	0.691581	0.691425	0.684959	0.686014	0.687256	0.69009	0.684959	0.68597	0.693255	0.683242	0.691462	0.684492	0.683805	0.691933	0.679444	0.694295	0.68247	0.683896	0.687587	0.693119	0.693651	0.689891	0.688493	0.691681	0.689101	0.694474	0.693064	0.684006	0.68913	0.694687	0.688694	0.708024	0.68462	0.733297	0.688725	0.696999	0.69538	0.693451	0.684028	0.683875	0.692085	0.68635	0.68405	0.697215	0.696258	0.694573	0.68047	0.679675	0.678902	0.69361	0.687572	0.679713	0.67749	0.681055	0.686242	0.693887	0.690927	0.685925	0.6909	0.692693	0.688701	0.694695	0.694589	0.69308	0.68593	0.685925	0.682161	0.695	0.681404	0.676722	0.671351	0.676501	0.684336	0.68301	0.691097	0.6928	0.681996	0.691682	0.693196	0.683756	0.688225	0.692294	0.681952	0.687085	0.686662	0.687217	0.690748	0.673762	0.69444	0.682738	0.699432	0.71425	0.713645	1	0.999309	0.713256
a3300013132109Simkaniaceae	0.694919	0.685411	0.682055	0.697304	0.695028	0.695375	0.692444	0.695759	0.691574	0.693824	0.691328	0.685163	0.691349	0.689571	0.692224	0.685163	0.687238	0.694036	0.687374	0.691414	0.682429	0.681584	0.68844	0.684491	0.686422	0.683828	0.687121	0.687867	0.694772	0.694235	0.69391	0.689236	0.697037	0.692904	0.691288	0.688877	0.68516	0.689842	0.695303	0.689865	0.708083	0.681463	0.726649	0.689571	0.698934	0.695472	0.693405	0.682483	0.68924	0.687782	0.679229	0.681949	0.68993	0.68993	0.68993	0.681234	0.682024	0.68087	0.696003	0.68919	0.677684	0.677838	0.686731	0.681692	0.690991	0.691804	0.685698	0.692555	0.696632	0.686364	0.69557	0.694771	0.695935	0.686703	0.685698	0.685719	0.68993	0.683147	0.67942	0.670363	0.675369	0.688215	0.683442	0.69522	0.687163	0.683803	0.690941	0.696159	0.682579	0.693904	0.694682	0.681226	0.679705	0.685721	0.687735	0.689811	0.679403	0.690434	0.681959	0.696213	0.711541	0.714285	0.998784	1	0.71434
a330001313359Simkaniaceae	0.694496	0.684047	0.683926	0.694411	0.696168	0.695463	0.691073	0.692054	0.690346	0.691725	0.688165	0.686764	0.686605	0.69107	0.692856	0.686781	0.689549	0.691246	0.689835	0.690346	0.685295	0.68833	0.695516	0.686199	0.690373	0.687841	0.691873	0.689019	0.695812	0.694742	0.693678	0.690144	0.696799	0.693509	0.693207	0.696056	0.692057	0.692609	0.696356	0.691813	0.70208	0.692375	0.696109	0.691926	0.696067	0.693768	0.691531	0.692245	0.691986	0.696664	0.687095	0.691379	0.692125	0.692113	0.69233	0.68356	0.685957	0.685533	0.686817	0.690265	0.683888	0.684851	0.686051	0.685674	0.693223	0.691718	0.689151	0.687025	0.689623	0.690645	0.689361	0.689998	0.689653	0.689558	0.689035	0.676957	0.691999	0.688708	0.68215	0.67016	0.684322	0.692901	0.685764	0.695999	0.694879	0.686293	0.690139	0.688941	0.688195	0.69223	0.693477	0.686727	0.688327	0.689026	0.689259	0.693106	0.687197	0.694883	0.684977	0.68899	0.999673	0.999703	0.709937	0.71157	1

### Sheet: S6 CRISPRcas
Supplementary table S6. CRISPRcas Finder results for assembled genomes and environmental MAGs
	Result found by CRISPRCasFinder	CRISPR Id / Cas Type	element	start	end	Spacer / gene	Repeat consensus / cas genes	Direction	evidence level
SimiAspAT52	Yes
SimkCsp1	Yes	c_000000000168_1	CRISPR	11349	11441	1	GCTCGGCTTCATTCCAAGCTCTCCCAAAGG	ND	1
RhabSjap6	Yes	c_000000000004_1	CRISPR	269209	269343	1	TTGCTATTCGCGGATCGGTTGAAATCATTTGCTCAGCTA	ND	1
RhabSjap6	Yes	General-Class1	Cas cluster	535995	649768	2	Cas3_0_I, Cas3_1_I
RhabSjap6	Yes	c_000000000004_2	CRISPR	563822	563917	1	TGATCGTGATATCATTTCCAGCTG	ND	1
SimkSjap42	Yes
RGUS01	No
MGLO01	No
JAJACS01	No
JAJACJ01	No
JAIELY01	No
JAIETG01	No
JAHCAX01	No
JAGXTH01	No
JAGROK01	No
JAGROM01	No
JAGROK01	No
JAGROI01	No
JAGOLG01	No
JAGROF01	No
JACRBE01	No
JACPWB01	No
JACPOL01	No
JAAKFU01	No
JAAKFS01	No
JAAKFO01	No
JAAKFF01	No
JAAKFC01	No
JAAKFB01	No

### Sheet: S7 kegg-metabolism-completeness
Supplementary table S7. KEGG module completeness used in figures 4.4 and 4.5
module	module_name	module_class	module_category	module_subcategory	GCA0000087251Chlamydiaceae	GCA0014996551PNK1Protochlamydia	GCA0015451151Parachlamydiaceae	GCA0132141051ASM1321410v1Simkaniaceae	GCA0153567651Clavichlamydiaceae	GCA0180623151ASM1806231v1Simkaniaceae	GCA0183990551ASM1839905v1Simkaniaceae	GCA0183990751ASM1839907v1Simkaniaceae	GCA0186421851Rhabdochlamydiaceae	GCA9010007751Rhabdochlamydiaceae	GCF0000115652ASM1156v2Protochlamydia	GCF0000927851ASM9278v1waddlia	GCF0001760751ASM17607v1Parachlamydia	GCF0002372051ASM23720v1Simkanianegevensis	GCF0006482352ASM64823v2Neochlamydia	GCF0007509551CSCRIB181Criblamydia	GCF0016182651ASM161826v1waddlia	GCF0153567851ASM1535678v1Simkaniaceae	GCF0153568152ASM1535681v2Rhabdochlamydia	GCF0183424351ASM1834243v1Neochlamydia	GCF0194539951ASM1945399v1Rhabdochlamydia	GCF9000001751ASM90000017v1Criblamydia	JAAKFB01	JAAKFC01	JAAKFF01	JAAKFO01	JAAKFS01	JAAKFU01	JACPOL01	JACPWB01	JACRBE01	JAGOLG01	JAGROF01	JAGROI01	JAGROK01	JAGROM01	JAGXTH01	JAHCAX01	JAIELY01	JAIETG01	JAJACJ01	JAJACS01	MGLO01	RGUS01	SRR2043156RhabSjap6	SRR2043156SimkSjap42	SimkAspAT52	SimkCsp	a1006504101Rhabdochlamydiaceae	a100845792Rhabdochlamydiaceae	a102194213Rhabdochlamydiaceae	a102194214SM2339	a1023864123Rhabdochlamydiaceae	a102386472SM2339	a102386757SM2339	a102387683SM2339	a103967728MCFE	a103968934MCFE	a103970125MCFE	a104154427ParachlamydiaceaeRubidusmassiliensis	a104154429ParachlamydiaceaeNeochlamydia	a10451925Simkaniaceae	a10452407Simkaniaceae	a104924412Simkaniaceae	a104926820SM2339	a105682822SM2339	a105713039SM2339	a106278310Rhabdochlamydiaceae	a106392368Simkaniaceae	a106392470Simkaniaceae	a106412029Rhabdochlamydiaceae	a10703607MCFD	a10703696MCFD	a109122788Parachlamydiaceae	a109535876Rhabdochlamydiaceae	a109536024Rhabdochlamydiaceae	a330000205386SM2339	a330000246024SM2339	a330000246034Rhabdochlamydiaceae	a330000408510Simkaniaceae	a33000040878MCFC	a33000040947Simkaniaceae	a3300005529103Rhabdochlamydiaceae	a330000605119SM2339	a3300006056100Simkaniaceae	a3300006056139MCFB	a330000617714SM2339	a3300009083135Parachlamydiaceae	a3300009084136Parachlamydiaceae	a3300009084150Parachlamydiaceae	a330000970349SM2339	a330000970946Rhabdochlamydiaceae	a330000978737Parachlamydiaceae	a330001003510SimkaniaceaeSimkania	a330001037575Rhabdochlamydiaceae	a330001141810CCIV	a330001141814MCFG	a330001141816Parachlamydiaceae	a330001209026MCFG	a330001293171SM2339	a3300013126109MCFA	a330001312771Simkaniaceae	a330001313063Simkaniaceae	a3300013131109Simkaniaceae	a3300013132109Simkaniaceae	a330001313359Simkaniaceae
M00845	Arginine biosynthesis, glutamate => acetylcitrulline => arginine	Pathway modules	Amino acid metabolism	Arginine and proline metabolism	0	0	0.29	0	0	0	0	0	0	0	0	0	0	0	0	0	0	0.14	0	0	0	0	0	0	0	0	0	0	0	0	0	0	0	0	0	0	0	0	0	0	0	0	0	0	0	0	0	0	0	0	0	0	0	0	0	0	0	0	0	0	0.14	0	0	0	0	0	0	0	0	0	0	0	0	0	0	0	0	0	0	0	0	0	0	0	0	0	0	0	0	0	0	0	0	0	0	0	0	0	0	0	0	0	0	0	0	0
M00844	Arginine biosynthesis, ornithine => arginine	Pathway modules	Amino acid metabolism	Arginine and proline metabolism	0	0	0.67	0	0	0	0	0.33	0	0	0	0	0	0	0	0	0	0.67	0	0	0	0	0	0	0	0	0	0	0	0	0	0	0	0.33	0	0	0	0	0	0	0	0	0	0	0	0	0	0	0.33	0.33	0	0	0.33	0	0	0	0	0	0	0	0	0.33	0	0.33	0	0	0	0	0	0	0	0	0	0	0	0	0	0	0.33	0.33	0	0	0	0	0	0	0	0	0	0	0	0	0	0	0	0	0	0	0	0.33	0	0	0	0	0	0
M00879	Arginine succinyltransferase pathway, arginine => glutamate	Pathway modules	Amino acid metabolism	Arginine and proline metabolism	0	0.6	0.6	0	0	0	0	0	0	0	0	0.6	0.6	0	0	0.6	0.6	0	0	0	0	0.6	0	0	0	0	0	0	0	0	0	0	0	0	0	0	0	0	0	0	0	0	0	0	0	0	0	0	0	0	0	0	0	0	0	0	0	0	0	0.6	0.6	0	0	0	0	0	0	0	0	0	0	0	0	0.4	0	0	0	0	0	0	0	0	0	0	0	0	0	0	0.4	0.6	0	0	0	0	0	0.6	0.6	0.6	0.6	0	0	0	0	0	0	0
M00555	Betaine biosynthesis, choline => betaine	Pathway modules	Amino acid metabolism	Serine and threonine metabolism	0	0	0	0	0	0	0	0	0	0	0	0	0	0	0	0	0	0	0	0	0	0	0	0	0	0	0	0	0	0	0	0	0	0	0	0	0	0	0	0	0	0	0	0	0	0	0	0	0	0	0	0	0	0	0	0	0	0	0	0	0	0	0	0	0	0	0	0	0	0	0	0	0	0	0	0	0	0	0	0	0	0	0	0	0	0	0	0	0	0	0	0	0	0	0	0	0	0	0	0	0	0	0	0	0	0
M00042	Catecholamine biosynthesis, tyrosine => dopamine => noradrenaline => adrenaline	Pathway modules	Amino acid metabolism	Aromatic amino acid metabolism	0	0	0	0	0	0	0	0	0	0	0	0	0	0	0	0	0	0	0	0	0	0	0	0	0	0	0	0	0	0	0	0	0	0	0	0	0	0	0	0	0	0	0	0	0	0	0	0	0	0	0	0	0	0	0	0	0	0	0	0	0	0	0	0	0	0	0	0	0	0	0	0	0	0	0	0	0	0	0	0	0	0	0	0	0	0	0	0	0	0	0	0	0	0	0	0	0	0	0	0	0	0	0	0	0	0
M00047	Creatine pathway	Pathway modules	Amino acid metabolism	Arginine and proline metabolism	0	0	0	0	0	0	0	0	0	0	0	0	0	0	0	0	0	0	0	0	0	0	0	0	0	0	0	0	0	0	0	0	0	0	0	0	0	0	0	0	0	0	0	0	0	0	0	0	0	0	0	0	0	0	0	0	0	0	0	0	0	0	0	0	0	0	0	0	0	0	0	0	0	0	0	0	0	0	0	0	0	0	0	0	0	0	0	0	0	0	0	0	0	0	0	0	0	0	0	0	0	0	0	0	0	0
M00369	Cyanogenic glycoside biosynthesis, tyrosine => dhurrin	Pathway modules	Amino acid metabolism	Other amino acid metabolism	0	0	0	0	0	0	0	0	0	0	0	0	0	0	0	0	0	0	0	0	0	0	0	0	0	0	0	0	0	0	0	0	0	0	0	0	0	0	0	0	0	0	0	0	0	0	0	0	0	0	0	0	0	0	0	0	0	0	0	0	0	0	0	0	0	0	0	0	0	0	0	0	0	0	0	0	0	0	0	0	0	0	0	0	0	0	0	0	0	0	0	0	0	0	0	0	0	0	0	0	0	0	0	0	0	0
M00338	Cysteine biosynthesis, homocysteine + serine => cysteine	Pathway modules	Amino acid metabolism	Cysteine and methionine metabolism	0	1	1	0	0	0	0	0	0	0	0	0.5	0.5	0	0	0.5	0.5	0	0	0	0	0.5	0	0	0	0	0	0	0	0	0	0	0	0	0	0	0	0	0	0	0	0	0	0	0	0	0	0	0	0	0	0	0	0	0	0	0	0	0	0.5	0.5	0	0	0	0	0	0	0	0	0	0	0	0	0	0	0	0	0	0	0	0	0	0	0	0	0	0	0	0	0	0	0	0	0	0	0	0	0.5	0	0	0	0	0	0	0	0
M00609	Cysteine biosynthesis, methionine => cysteine	Pathway modules	Amino acid metabolism	Cysteine and methionine metabolism	0	0.17	0.17	0	0.17	0	0	0	0.17	0.17	0.17	0.17	0.17	0	0.17	0.17	0.17	0	0.17	0.17	0.17	0.17	0	0	0	0	0	0	0	0	0	0	0	0	0	0	0	0.33	0	0.17	0.17	0	0	0	0	0	0	0	0	0	0	0	0	0	0	0	0.17	0.17	0.17	0.17	0.17	0	0	0	0.17	0	0.17	0	0	0	0.17	0	0	0.17	0	0	0	0	0	0	0	0	0	0	0	0	0	0.17	0.17	0.17	0	0.17	0	0	0	0	0.17	0.17	0.17	0	0	0	0	0	0	0
M00021	Cysteine biosynthesis, serine => cysteine	Pathway modules	Amino acid metabolism	Cysteine and methionine metabolism	0	0	0	0	0	0	0	0	0	0	0	0	0	0	0	0.5	0	0	0	0	0	0	0	0	0	0	0	0	0	0	0	0	0	0	0	0	0	0	0	0	0	0	0	0	0	0	0	0	0	0	0	0	0	0	0	0	0	0	0	0	0	0	0	0	0	0	0	0	0	0	0	0	0	0	0	0	0	0	0	0	0	0	0	0	0	0	0	0	0	0	0	0	0	0	0	0	0	0	0	0	0	0	0	0	0	0
M00033	Ectoine biosynthesis, aspartate => ectoine	Pathway modules	Amino acid metabolism	Serine and threonine metabolism	0.2	0.2	0.2	0	0	0.4	0.2	0.2	0.2	0.2	0.2	0.2	0.2	0.2	0.2	0.2	0.2	0.2	0.2	0.2	0.2	0.2	0	0	0.2	0.2	0.2	0.2	0.2	0.2	0	0	0.2	0.2	0	0.2	0.2	0.2	0.2	0.2	0.2	0.2	0.2	0.2	0.2	0	0	0.2	0.2	0	0.2	0.2	0	0.2	0.2	0.2	0.2	0.2	0.2	0.2	0.2	0	0	0.2	0.2	0	0	0.2	0	0.2	0.2	0.2	0.2	0.2	0.2	0.2	0.2	0.2	0	0	0	0	0.2	0.2	0.2	0	0.2	0.2	0.2	0.2	0.2	0	0	0.2	0.2	0	0.2	0.2	0.2	0	0	0.2	0.2	0	0	0.2
M00919	Ectoine degradation, ectoine => aspartate	Pathway modules	Amino acid metabolism	Serine and threonine metabolism	0	0	0	0	0	0	0	0	0	0	0	0	0	0	0	0	0	0	0	0	0	0	0	0	0	0	0	0	0	0	0	0	0	0	0	0	0	0	0	0	0	0	0	0	0	0	0	0	0	0	0	0	0	0	0	0	0	0	0	0	0	0	0	0	0	0	0	0	0	0	0	0	0	0	0	0	0	0	0	0	0	0	0	0	0	0	0	0	0	0	0	0	0	0	0	0	0	0	0	0	0	0	0	0	0	0
M00368	Ethylene biosynthesis, methionine => ethylene	Pathway modules	Amino acid metabolism	Cysteine and methionine metabolism	0	0.33	0.33	0	0	0	0	0	0.33	0.33	0.33	0.33	0.33	0	0.33	0.33	0.33	0	0.33	0.33	0.33	0.33	0	0	0	0	0	0	0	0	0	0	0	0	0	0	0	0.33	0	0	0.33	0	0	0	0	0	0	0	0	0	0	0	0	0	0	0	0.33	0.33	0.33	0.33	0.33	0	0	0	0.33	0	0	0	0	0	0	0	0	0.33	0	0	0	0	0	0	0	0	0	0	0	0	0	0.33	0.33	0.33	0	0	0	0	0	0	0.33	0.33	0.33	0	0	0	0	0	0	0
M00027	GABA (gamma-Aminobutyrate) shunt	Pathway modules	Amino acid metabolism	Other amino acid metabolism	0	0	0	0.33	0	0	0.67	0.67	0	0	0	0.33	0.33	0.33	0	0	0.33	0.33	0	0	0	0.33	0.33	0.33	0.67	0.67	0.33	0	0	0	0	0	0.33	0.67	0.67	0.33	0	0.33	0	0	0.33	0	0	0	0.33	0	0.33	0.33	0	0	0	0.33	0	0	0	0	0	0	0	0	0	0.33	0	0.33	0.67	0	0	0	0.33	0.33	0	0	0	0	0	0	0	0	0	0.33	0	0	0	0	0.33	0	0	0	0	0	0.33	0	0	0.33	0	0	0	0	0	0	0	0	0	0	0	0
M00135	GABA biosynthesis, eukaryotes, putrescine => GABA	Pathway modules	Amino acid metabolism	Polyamine biosynthesis	0	0	0	0	0	0	0	0	0	0	0	0	0.25	0	0	0.25	0	0	0	0	0	0	0	0	0	0	0	0	0	0	0	0	0	0	0	0	0	0	0	0.5	0.25	0.25	0	0	0	0	0	0	0	0	0	0	0	0	0	0	0	0	0	0	0	0	0	0	0	0	0	0	0	0	0.25	0	0	0	0	0	0	0	0	0	0	0	0	0	0	0	0	0	0	0	0	0	0	0	0	0	0	0	0	0	0	0.25	0.25	0	0	0.25
M00136	GABA biosynthesis, prokaryotes, putrescine => GABA	Pathway modules	Amino acid metabolism	Polyamine biosynthesis	0	0	0	0	0	0	0	0	0	0	0	0	0	0	0	0	0	0	0	0	0	0	0	0	0	0	0	0	0	0	0	0	0	0	0	0	0	0	0	0	0	0	0	0	0	0	0	0	0	0	0	0	0	0	0	0	0	0	0	0	0	0	0	0	0	0	0	0	0	0	0	0	0	0	0	0	0	0	0	0	0	0	0	0	0	0	0	0	0	0	0	0	0	0	0	0	0	0	0	0	0	0	0	0	0	0
M00118	Glutathione biosynthesis, glutamate => glutathione	Pathway modules	Amino acid metabolism	Other amino acid metabolism	0	0	0	0	0	0	0.5	0.5	0	0	0	0	0	0.5	0	0	0	0.5	0	0	0	0	0	0	0	0	0	0	0	0	0	0	0.5	0.5	0.5	0.5	0	0	0	0	0.5	0.5	0	0	0	0.5	0.5	0.5	0	0	0	0	0	0	0	0	0.5	0.5	0.5	0	0	0	0	0	0	0	0	0	0.5	0.5	0	0.5	0.5	0	0	0	0	0	0	0	0	0	0	0	0	0	0	0	0	0	0.5	0	0	0	0	0	0	0	0	0	0	0	0	0	0	0
M00026	Histidine biosynthesis, PRPP => histidine	Pathway modules	Amino acid metabolism	Histidine metabolism	0	0	0	0	0	0	0	0	0	0	0	0	0	0	0	0	0	0	0	0	0	0	0	0	0	0	0	0	0	0	0	0	0	0	0	0	0	0	0	0	0	0	0	0	0	0	0	0	0	0	0	0	0	0.62	0.62	0.62	0	0	0	0	0	0	0	0	0	0	0	0	0	0	0	0	0	0	0	0	0	0.62	0	0	0	0	0	0	0	0	0	0	0	0	0	0	0	0	0	0	0	0	0	0	0	0	0	0	0	0
M00045	Histidine degradation, histidine => N-formiminoglutamate => glutamate	Pathway modules	Amino acid metabolism	Histidine metabolism	0	0	0	0	0	0	0	0	0	0.25	0	1	1	0	0	1	1	0	0.25	0	0	1	0	0.25	0	0	0	0	0	0	0	0	0	0	0	0	0	0	0.25	0	0	0	0	0	0	0	0.25	0	0	0	0	0	0	0.25	0.25	0.25	0	0	0	0	0	0	0	0	0	0	1	0.25	0	0	0	0	0	0	0.25	0.25	0	0.25	0	0	0	0	0	0	0	0	0	0	0	0	0	0	0	0	0.25	0	0	0	0	0	0	0	0	0	0	0
M00533	Homoprotocatechuate degradation, homoprotocatechuate => 2-oxohept-3-enedioate	Pathway modules	Amino acid metabolism	Aromatic amino acid metabolism	0	0	0	0	0	0	0	0	0	0	0	0	0	0	0	0	0	0	0	0	0	0	0	0	0	0	0	0	0	0	0	0	0	0	0	0	0	0	0	0	0	0	0	0	0	0	0	0	0	0	0	0	0	0	0	0	0	0	0	0	0	0	0	0	0	0	0	0	0.25	0.25	0	0	0	0	0	0	0	0	0	0	0	0	0	0	0	0	0	0	0	0	0	0	0	0	0	0	0	0	0	0	0	0	0	0	0	0
M00535	Isoleucine biosynthesis, pyruvate => 2-oxobutanoate	Pathway modules	Amino acid metabolism	Branched-chain amino acid metabolism	0	0	0	0	0	0	0	0	0	0	0	0	0	0	0	0	0	0	0	0	0	0	0	0	0	0	0	0	0	0	0	0	0	0	0	0	0	0	0	0	0	0	0	0	0	0	0	0	0	0	0	0	0	0	0	0	0	0	0	0	0	0	0	0	0	0	0	0	0	0	0	0.67	0.67	0	0	0	0	0	0	0	0	0	0	0	0	0	0	0	0	0	0	0	0	0	0	0	0	0	0	0	0	0	0	0	0	0
M00570	Isoleucine biosynthesis, threonine => 2-oxobutanoate => isoleucine	Pathway modules	Amino acid metabolism	Branched-chain amino acid metabolism	0	0.2	0	0	0	0.1	0	0	0	0	0	0.2	0	0.2	0	0.2	0.2	0	0	0	0	0.2	0	0.3	0	0	0	0.1	0	0	0.2	0	0.2	0	0	0.2	0.1	0.2	0	0.2	0.1	0	0	0	0	0	0	0	0	0	0.1	0.1	0	0	0	0.1	0	0	0	0	0.2	0	0	0	0.1	0	0	0.2	0.1	0.1	0.2	0.2	0.2	0	0.2	0.2	0	0	0	0	0	0	0.2	0.1	0	0	0.1	0	0	0	0	0	0	0.2	0.2	0.2	0	0	0	0	0	0.2	0	0	0	0
M00432	Leucine biosynthesis, 2-oxoisovalerate => 2-oxoisocaproate	Pathway modules	Amino acid metabolism	Branched-chain amino acid metabolism	0	0	0	0	0	0	0	0	0	0	0	0	0	0	0	0	0	0	0	0	0	0	0	0	0	0	0	0	0	0	0	0	0	0	0	0	0	0	0	0	0	0	0	0	0	0	0	0	0	0	0	0	0	0	0	0	0	0	0	0	0	0	0	0	0	0	0	0	0	0	0	1	1	0	0	0	0	0	0	0	0	0	0	0	0	0	0	0	0	0	0	0	0	0	0	0	0	0	0	0	0	0	0	0	0	0
M00036	Leucine degradation, leucine => acetoacetate + acetyl-CoA	Pathway modules	Amino acid metabolism	Branched-chain amino acid metabolism	0.11	0.06	0.22	0.06	0.11	0.11	0.11	0.11	0.11	0.11	0.06	0.29	0.29	0.28	0.12	0.46	0.29	0.11	0.11	0.12	0.11	0.29	0.11	0.28	0.11	0.06	0.11	0.11	0.11	0.11	0.06	0.11	0.28	0.11	0.06	0.28	0.11	0.11	0.11	0.11	0.11	0.11	0.11	0.11	0.11	0.06	0.11	0.11	0.11	0	0.11	0.11	0.11	0.11	0.11	0.11	0.06	0.06	0.06	0.12	0.29	0.11	0.11	0.11	0.06	0.11	0.11	0.11	0.11	0.11	0.28	0.28	0.28	0.22	0.11	0.11	0.11	0.11	0.06	0.11	0.11	0.11	0.11	0.11	0.11	0.06	0.11	0.06	0.06	0.22	0.11	0.11	0.06	0.28	0.11	0.11	0.29	0.06	0.29	0.11	0.06	0.06	0.11	0.11	0.11	0.11
M00433	Lysine biosynthesis, 2-oxoglutarate => 2-oxoadipate	Pathway modules	Amino acid metabolism	Lysine metabolism	0	0	0	0	0	0	0	0	0	0	0	0	0	0	0	0	0	0	0	0	0	0	0	0	0	0	0	0	0	0	0	0	0	0	0	0	0	0	0	0	0	0	0	0	0	0	0	0	0	0	0	0	0	0	0	0	0	0	0	0	0	0	0	0	0	0	0	0	0	0	0	0	0	0	0	0	0	0	0	0	0	0	0	0	0	0	0	0	0	0	0	0	0	0	0	0	0	0	0	0	0	0	0	0	0	0
M00030	Lysine biosynthesis, AAA pathway, 2-oxoglutarate => 2-aminoadipate => lysine	Pathway modules	Amino acid metabolism	Lysine metabolism	0	0	0	0	0	0	0	0	0	0	0	0	0	0	0	0	0	0	0	0	0	0	0	0	0	0	0	0	0	0	0	0	0	0	0	0	0	0	0	0	0	0	0	0	0	0	0	0	0	0	0	0	0	0	0	0	0	0	0	0	0	0	0	0	0	0	0	0	0	0	0	0	0	0	0	0	0	0	0	0	0	0	0	0	0	0	0	0	0	0	0	0	0	0	0	0	0	0	0	0	0	0	0	0	0	0
M00525	Lysine biosynthesis, acetyl-DAP pathway, aspartate => lysine	Pathway modules	Amino acid metabolism	Lysine metabolism	0.33	0.44	0.44	0.33	0.11	0.67	0.44	0.44	0.44	0.44	0.44	0.44	0.44	0.44	0.44	0.44	0.44	0.44	0.44	0.44	0.44	0.44	0.33	0.22	0.44	0.33	0.44	0.33	0.44	0.33	0.22	0	0.44	0.44	0.33	0.44	0.44	0.44	0.44	0.44	0.44	0.44	0.44	0.44	0.33	0.11	0.22	0.44	0.44	0.11	0.44	0.44	0.22	0.44	0.44	0.44	0.44	0.44	0.44	0.44	0.44	0.33	0	0.44	0.44	0	0	0.44	0.11	0.33	0.44	0.33	0.33	0.44	0.44	0.44	0.44	0.44	0.22	0.33	0	0.11	0.44	0.44	0.44	0.22	0.44	0.44	0.44	0.44	0.44	0.11	0.33	0.44	0.44	0.33	0.44	0.33	0.44	0.11	0	0.22	0.44	0	0	0.44
M00527	Lysine biosynthesis, DAP aminotransferase pathway, aspartate => lysine	Pathway modules	Amino acid metabolism	Lysine metabolism	0.57	0.71	0.71	0.57	0.14	1	0.71	0.71	0.71	0.71	0.71	0.71	0.71	0.71	0.71	0.71	0.71	0.71	0.57	0.71	0.71	0.71	0.43	0.29	0.71	0.43	0.71	0.43	0.71	0.43	0.43	0	0.71	0.71	0.57	0.71	0.57	0.71	0.71	0.71	0.71	0.71	0.71	0.71	0.43	0.14	0.29	0.71	0.71	0.14	0.57	0.71	0.29	0.71	0.71	0.71	0.57	0.57	0.57	0.71	0.71	0.57	0	0.71	0.71	0	0.14	0.71	0.14	0.57	0.71	0.57	0.57	0.71	0.71	0.71	0.71	0.71	0.29	0.57	0	0.14	0.71	0.71	0.71	0.29	0.71	0.71	0.71	0.71	0.71	0.14	0.57	0.71	0.71	0.57	0.71	0.43	0.71	0.14	0	0.43	0.71	0	0	0.71
M00526	Lysine biosynthesis, DAP dehydrogenase pathway, aspartate => lysine	Pathway modules	Amino acid metabolism	Lysine metabolism	0.33	0.5	0.5	0.33	0	0.83	0.5	0.5	0.5	0.5	0.5	0.5	0.5	0.5	0.5	0.5	0.5	0.5	0.5	0.5	0.5	0.5	0.33	0.17	0.5	0.33	0.5	0.33	0.5	0.5	0.17	0	0.5	0.5	0.33	0.5	0.5	0.5	0.5	0.5	0.5	0.5	0.5	0.5	0.33	0	0.17	0.5	0.5	0.17	0.5	0.5	0.17	0.5	0.5	0.5	0.5	0.5	0.5	0.5	0.5	0.33	0	0.5	0.5	0	0	0.5	0	0.5	0.5	0.33	0.33	0.5	0.5	0.5	0.5	0.5	0.17	0.33	0	0	0.5	0.5	0.5	0.17	0.5	0.5	0.5	0.5	0.5	0	0.33	0.5	0.5	0.33	0.5	0.33	0.5	0	0	0.33	0.5	0	0	0.5
M00031	Lysine biosynthesis, mediated by LysW, 2-aminoadipate => lysine	Pathway modules	Amino acid metabolism	Lysine metabolism	0	0	0	0	0	0	0	0	0	0	0	0	0	0	0	0	0	0	0	0	0	0	0	0	0	0	0	0	0	0	0	0	0	0	0	0	0	0	0	0	0	0	0	0	0	0	0	0	0	0	0	0	0	0	0	0	0	0	0	0	0	0	0	0	0	0	0	0	0	0	0	0	0	0	0	0	0	0	0	0	0	0	0	0	0	0	0	0	0	0	0	0	0	0	0	0	0	0	0	0	0	0	0	0	0	0
M00016	Lysine biosynthesis, succinyl-DAP pathway, aspartate => lysine	Pathway modules	Amino acid metabolism	Lysine metabolism	0.33	0.44	0.44	0.33	0.11	0.67	0.44	0.44	0.44	0.44	0.44	0.44	0.44	0.44	0.44	0.44	0.44	0.44	0.44	0.44	0.44	0.44	0.33	0.22	0.44	0.33	0.44	0.33	0.44	0.33	0.22	0	0.44	0.44	0.33	0.44	0.44	0.44	0.44	0.44	0.44	0.44	0.44	0.44	0.33	0.11	0.22	0.44	0.44	0.11	0.44	0.44	0.22	0.44	0.44	0.44	0.56	0.56	0.56	0.44	0.44	0.33	0	0.44	0.44	0	0	0.44	0.11	0.33	0.44	0.33	0.33	0.44	0.44	0.44	0.44	0.44	0.22	0.33	0	0.11	0.44	0.44	0.44	0.22	0.44	0.44	0.44	0.44	0.44	0.11	0.33	0.44	0.44	0.33	0.56	0.33	0.56	0.11	0	0.22	0.44	0	0	0.44
M00032	Lysine degradation, lysine => saccharopine => acetoacetyl-CoA	Pathway modules	Amino acid metabolism	Lysine metabolism	0.06	0.11	0.11	0	0.06	0.11	0.11	0.11	0.11	0.11	0.11	0.11	0.11	0.11	0.06	0.11	0.11	0.11	0.11	0.06	0.11	0.11	0.06	0.11	0.11	0.06	0.11	0.06	0.11	0.11	0.06	0.11	0.11	0.11	0.11	0.11	0.06	0.11	0.11	0.06	0.11	0.11	0.06	0.11	0.11	0.11	0.11	0.11	0.06	0	0.06	0.11	0.06	0.06	0.06	0.06	0.11	0.11	0.11	0.11	0.11	0.06	0.06	0.06	0.06	0.06	0.11	0.06	0.11	0.06	0.11	0.06	0.11	0.11	0.06	0.06	0.06	0.06	0	0.06	0.06	0.06	0.11	0.11	0.11	0.06	0.11	0.11	0.11	0.11	0.11	0.06	0.06	0.11	0.06	0.11	0.06	0.28	0.06	0.06	0.11	0.11	0.11	0.11	0.11	0.11
M00037	Melatonin biosynthesis, animals, tryptophan => serotonin => melatonin	Pathway modules	Amino acid metabolism	Aromatic amino acid metabolism	0	0	0	0	0	0	0	0	0	0	0	0	0	0	0	0	0	0	0	0	0	0	0	0	0	0	0	0	0	0	0	0	0	0	0	0	0	0	0	0	0	0	0	0	0	0	0	0	0	0	0	0	0	0	0	0	0	0	0	0	0	0	0	0	0	0	0	0	0	0	0	0	0	0	0	0	0	0	0	0	0	0	0	0	0	0	0	0	0	0	0	0	0	0	0	0	0	0	0	0	0	0	0	0	0	0
M00936	Melatonin biosynthesis, plants, tryptophan => serotonin => melatonin	Pathway modules	Amino acid metabolism	Aromatic amino acid metabolism	0	0	0	0	0	0	0	0	0	0	0	0	0	0	0	0	0	0	0	0	0	0	0	0	0	0	0	0	0	0	0	0	0	0	0	0	0	0	0	0	0	0	0	0	0	0	0	0	0	0	0	0	0	0	0	0	0	0	0	0	0	0	0	0	0	0	0	0	0	0	0	0	0	0	0	0	0	0	0	0	0	0	0	0	0	0	0	0	0	0	0	0	0	0	0	0	0	0	0	0	0	0	0	0	0	0
M00017	Methionine biosynthesis, apartate => homoserine => methionine	Pathway modules	Amino acid metabolism	Cysteine and methionine metabolism	0.14	0.43	0.43	0	0	0.29	0.14	0.14	0.14	0.14	0.14	0.43	0.29	0.14	0.14	0.29	0.43	0.14	0.14	0.14	0.14	0.14	0	0	0.14	0.14	0.14	0.14	0.14	0.14	0	0	0.14	0.14	0	0.14	0.14	0.29	0.14	0.14	0.14	0.14	0.14	0.14	0.14	0	0	0.14	0.14	0	0.14	0.14	0	0.14	0.14	0.14	0.14	0.14	0.14	0.14	0.29	0	0	0.14	0.14	0	0	0.14	0	0.14	0.14	0.14	0.14	0.14	0.14	0.14	0.14	0.14	0	0	0	0	0.29	0.14	0.14	0	0.14	0.14	0.14	0.14	0.14	0	0	0.14	0.14	0	0.14	0.29	0.14	0	0	0.14	0.14	0	0	0.14
M00035	Methionine degradation	Pathway modules	Amino acid metabolism	Cysteine and methionine metabolism	0	0.75	0.75	0	0.25	0	0	0	0.25	0.25	0.25	1	0.75	0	0.25	0.75	1	0	0.5	0.25	0.25	0.75	0	0	0	0	0.25	0	0.25	0	0	0	0	0	0	0	0	0.25	0.25	0	0.25	0	0	0.25	0.25	0	0	0.25	0	0	0	0	0	0	0	0	0.5	0.5	0.5	0.5	0.75	0	0	0	0.25	0	0	0	0	0	0	0.25	0	0.5	0.25	0	0	0	0	0	0	0	0	0	0	0	0	0.5	0.5	0.5	0	0.25	0	0	0	0	0.25	0.75	0.25	0	0	0	0	0	0	0
M00034	Methionine salvage pathway	Pathway modules	Amino acid metabolism	Cysteine and methionine metabolism	0	0.12	0.12	0	0.11	0	0	0.25	0.38	0.38	0.12	0.12	0.12	0	0.12	0.12	0.12	0	0.38	0.12	0.38	0.12	0	0.12	0	0.12	0	0	0	0.12	0.25	0	0	0	0	0	0.25	0.9	0.12	0.6	0.12	0.25	0	0.12	0	0	0	0	0	0	0.25	0.25	0	0	0	0	0.12	0.12	0.12	0.12	0.12	0	0	0	0.12	0.12	0.33	0.25	0.25	0.25	0.22	0.25	0.25	0.12	0.25	0.25	0	0	0	0	0	0	0	0.25	0	0	0.25	0.12	0.12	0.12	0	0.11	0	0	0.25	0	0.25	0.12	0.25	0.12	0	0.12	0.12	0.25	0.25	0.12
M00028	Ornithine biosynthesis, glutamate => ornithine	Pathway modules	Amino acid metabolism	Arginine and proline metabolism	0	0	0	0	0	0	0	0	0	0	0	0	0	0	0	0	0	0	0	0	0	0	0	0	0	0	0	0	0	0	0	0	0	0	0	0	0	0	0	0	0	0	0	0	0	0	0	0	0	0	0	0	0	0	0	0	0	0	0	0	0.25	0	0	0	0	0	0	0	0	0	0	0	0	0	0	0	0	0	0	0	0	0	0	0	0	0	0	0	0	0	0	0	0	0	0	0	0	0	0	0	0	0	0	0	0	0
M00763	Ornithine biosynthesis, mediated by LysW, glutamate => ornithine	Pathway modules	Amino acid metabolism	Arginine and proline metabolism	0	0	0	0	0	0	0	0	0	0	0	0	0	0	0	0	0	0	0	0	0	0	0	0	0	0	0	0	0	0	0	0	0	0	0	0	0	0	0	0	0	0	0	0	0	0	0	0	0	0	0	0	0	0	0	0	0	0	0	0	0	0	0	0	0	0	0	0	0	0	0	0	0	0	0	0	0	0	0	0	0	0	0	0	0	0	0	0	0	0	0	0	0	0	0	0	0	0	0	0	0	0	0	0	0	0
M00910	Phenylalanine biosynthesis, chorismate => arogenate => phenylalanine	Pathway modules	Amino acid metabolism	Aromatic amino acid metabolism	0	0	0	0	0	0	0	0	0	0	0	0	0	0	0	0	0	0	0	0	0	0	0	0	0	0	0	0	0	0	0	0	0	0	0	0	0	0	0	0	0	0	0	0	0	0	0	0	0	0	0	0	0	0	0	0	0	0	0	0	0	0	0	0	0	0	0	0	0	0	0	0	0	0	0	0	0	0	0	0	0	0	0	0	0	0	0	0	0	0	0	0	0	0	0	0	0	0	0	0	0	0	0	0	0	0
M00024	Phenylalanine biosynthesis, chorismate => phenylpyruvate => phenylalanine	Pathway modules	Amino acid metabolism	Aromatic amino acid metabolism	0	0.33	0	0	0	0	0	0	0	0	0	0	0	0	0	0	0	0	0	0	0	0	0	0	0	0	0	0	0	0	0	0	0	0	0	0	0	0.33	0	0	0	0	0	0	0	0	0	0	0	0	0	0	0	0.33	0.33	0.33	0	0	0	0	0	0	0	0	0	0	0	0	0	0	0	0.33	0.33	0	0	0	0	0.33	0	0	0	0	0.33	0	0	0	0	0	0	0.33	0	0	0	0	0	0	0	0	0	0	0	0	0	0	0	0
M00133	Polyamine biosynthesis, arginine => agmatine => putrescine => spermidine	Pathway modules	Amino acid metabolism	Polyamine biosynthesis	0.25	0	0	0	0	0	0	0.5	0.5	0.5	0	0	0.25	0.25	0	0	0	0	0.5	0	0.5	0.25	0	0.25	0	0.25	0	0	0	0.25	0.5	0	0	0	0	0.25	0.5	0.5	0.25	0.75	0	0.5	0.25	0.25	0	0	0	0	0.25	0	0.5	0.75	0.25	0	0	0	0	0	0	0	0.25	0	0	0	0.25	0.25	0.5	0.5	0.75	0.5	0.25	0.5	0.5	0	0.5	0.5	0	0	0.25	0	0	0	0	0.75	0	0	0.75	0	0	0	0.25	0	0	0	0.5	0.25	0.25	0	0.25	0.25	0	0.25	0.25	0.5	0.5	0.25
M00134	Polyamine biosynthesis, arginine => ornithine => putrescine	Pathway modules	Amino acid metabolism	Polyamine biosynthesis	0	0	0	0	0	0	0	0	0	1	0	0.5	0	0	0	0	0.5	0	1	0	0	0	0	0	0	0	0	0	0	0	0.5	0	0	0	0	0	0.5	0.5	0	0	0	0.5	0	0.5	0	0	0	0	0	0	0.5	0	0	0	0	0	0	0	0	0	0	0	0	0	0	0	0	0	0.5	0.5	0.5	0.5	0.5	0.5	0	0	0	0	0	0	0	0	0.5	0.5	0	0	0.5	0.5	0.5	0	0	0	0	0	0	0	0	0	0	0	0	0	0	0	0	0
M00015	Proline biosynthesis, glutamate => proline	Pathway modules	Amino acid metabolism	Arginine and proline metabolism	0	1	1	0	0	0.5	0.5	0.5	0	0	0.5	1	1	0.5	0	1	1	0	0	0	0	0.5	0.5	0	0.5	0	0.5	0.5	0	0	1	0.5	0	0.5	0.5	0.5	0.5	1	0.5	1	0.5	0.5	0	0.5	0.5	0	0	0	0	0	0.5	0.5	0	0.5	0.5	0.5	0.5	0.5	0.5	1	0	0	0	0	0.5	0.5	0.5	0	0.5	0.5	1	0	0	0.5	0	0	0	0.5	0	0	0	0	1	0.5	0	0	0.5	0.67	0.5	0	0.5	0	1	0	0	1	0	0	0	0	0	0.5	0.5	0	0	0.5
M00020	Serine biosynthesis, glycerate-3P => serine	Pathway modules	Amino acid metabolism	Serine and threonine metabolism	0	0	0	0	0	0	0	0	0	0	0	0.67	0	0	0	0	0.67	0	0	0	0	0	0	0	0	0	0	0	0.33	0	0	0	0	0	0	0	0	0	0	0	0	0	0	0	0	0	0	0	0	0	0	0	0	0	0	0	0	0	0	0	0	0	0	0	0	0	0	0	0	0	0	0	0	0	0	0	0	0	0	0	0	0	0	0	0	0	0	0	0	0	0	0	0	0	0	0	0	0	0	0	0	0	0	0	0	0
M00022	Shikimate pathway, phosphoenolpyruvate + erythrose-4P => chorismate	Pathway modules	Amino acid metabolism	Aromatic amino acid metabolism	0.5	1	0.83	0.4	0	0.57	0.83	0.83	0.67	0.67	0.83	1	1	0.83	1	0.83	1	0.67	0.83	1	0.67	0.83	0.71	0.67	0.67	0.67	0.83	0.71	0.83	0.5	0.25	0.67	0.83	0.83	0.8	0.83	0.67	0.83	0.83	0.83	0.83	0.83	0	0.71	0.71	0.25	0.67	0.83	0	0	0.83	0.86	0	0.83	0.83	0.83	0.8	0.8	0.8	0.83	0.83	0.83	0	0.67	0	0.8	0.83	0.71	0.83	0.83	0.83	0.83	0.83	0.67	0.71	0.71	0.67	0.83	0	0.83	0	0	0.83	1	0.83	0.6	1	0.83	0.83	0.71	0.67	0.67	0.83	0.67	0.71	0.67	0.83	0.83	0.83	1	0.6	0.43	0	0.4	1	0.83
M00018	Threonine biosynthesis, aspartate => homoserine => threonine	Pathway modules	Amino acid metabolism	Serine and threonine metabolism	0.2	0.2	0.2	0	0	0.4	0.2	0.2	0.2	0.2	0.2	0.2	0.2	0.2	0.2	0.2	0.2	0.2	0.2	0.2	0.2	0.2	0	0	0.2	0.2	0.2	0.2	0.2	0.2	0	0	0.2	0.2	0	0.2	0.2	0.2	0.2	0.2	0.2	0.2	0.2	0.2	0.2	0	0	0.2	0.2	0	0.2	0.2	0	0.2	0.2	0.2	0.2	0.2	0.2	0.2	0.2	0	0	0.2	0.2	0	0	0.2	0	0.2	0.2	0.4	0.4	0.2	0.2	0.2	0.2	0.2	0	0	0	0	0.2	0.2	0.2	0	0.2	0.2	0.2	0.2	0.2	0	0	0.2	0.2	0	0.2	0.2	0.2	0	0	0.2	0.2	0	0	0.2
M00043	Thyroid hormone biosynthesis, tyrosine => triiodothyronine/thyroxine	Pathway modules	Amino acid metabolism	Aromatic amino acid metabolism	0	0	0	0	0	0	0	0	0	0	0	0	0	0	0	0	0	0	0	0	0	0	0	0	0	0	0	0	0	0	0	0	0	0	0	0	0	0	0	0	0	0	0	0	0	0	0	0	0	0	0	0	0	0	0	0	0	0	0	0	0	0	0	0	0	0	0	0	0	0	0	0	0	0	0	0	0	0	0	0	0	0	0	0	0	0	0	0	0	0	0	0	0	0	0	0	0	0	0	0	0	0	0	0	0	0
M00023	Tryptophan biosynthesis, chorismate => tryptophan	Pathway modules	Amino acid metabolism	Aromatic amino acid metabolism	0.17	0.12	0.7	0	0	0.62	0.62	0.62	0	0	0.12	0.12	0.12	0.75	0	0.12	0.12	0	0	0	0	0	0.6	0	0	0	0	0	0	0	0	0	0.75	0.8	0.75	0.75	0	0.75	0	0	0.62	0.75	0	0	0	0.25	0	0	0	0	0	0	0	0.7	0.7	0.7	0	0	0	0.12	0	0	0	0	0.12	0	0	0	0.75	0.5	0.6	0.8	0.8	0.12	0	0	0	0.7	0	0	0	0	0.75	0	0	0	0	0.12	0.12	0	0	0	0	0	0	0.12	0	0	0	0	0	0	0	0	0	0
M00038	Tryptophan metabolism, tryptophan => kynurenine => 2-aminomuconate	Pathway modules	Amino acid metabolism	Aromatic amino acid metabolism	0	0.14	0.14	0.14	0	0	0.14	0.14	0	0	0.14	0.14	0.14	0.14	0	0	0.14	0.14	0	0	0	0	0.29	0.14	0.71	0.14	0.14	0.14	0.14	0	0.14	0	0.14	0.14	0.14	0.14	0	0.14	0.14	0.14	0.14	0.29	0	0	0	0.14	0.14	0	0	0	0	0	0	0.14	0.14	0.14	0	0	0	0.14	0.14	0	0	0	0	0	0.14	0	0.14	0	0.29	0.14	0.14	0.14	0	0	0	0.14	0	0	0	0	0	0.14	0	0	0.14	0	0.14	0	0.14	0	0	0	0	0.14	0	0	0	0	0	0.14	0.14	0.14	0.14	0.14
M00040	Tyrosine biosynthesis, chorismate => arogenate => tyrosine	Pathway modules	Amino acid metabolism	Aromatic amino acid metabolism	0	0	0	0	0	0	0	0	0	0	0	0	0	0	0	0	0	0	0	0	0	0	0	0	0	0	0	0	0	0	0	0	0	0	0	0	0	0	0	0	0	0	0	0	0	0	0	0	0	0	0	0	0	0	0	0	0	0	0	0	0	0	0	0	0	0	0	0	0	0	0	0	0	0	0	0	0	0	0	0	0	0	0	0	0	0	0	0	0	0	0	0	0	0	0	0	0	0	0	0	0	0	0	0	0	0
M00025	Tyrosine biosynthesis, chorismate => HPP => tyrosine	Pathway modules	Amino acid metabolism	Aromatic amino acid metabolism	0	0.33	0	0	0	0	0	0	0	0	0	0	0	0	0	0	0	0	0	0	0	0	0	0	0	0	0	0	0	0	0	0	0	0	0	0	0	0.33	0	0	0	0	0	0	0	0	0	0	0	0	0	0	0	0	0	0	0	0	0	0	0	0	0	0	0	0	0	0	0	0	0	0	0	0	0	0	0	0	0	0	0	0	0	0	0	0	0	0	0	0.33	0	0	0	0	0	0	0	0	0	0	0	0	0	0	0	0
M00044	Tyrosine degradation, tyrosine => homogentisate	Pathway modules	Amino acid metabolism	Aromatic amino acid metabolism	0	0	0	0	0	0	0	0	0	0	0	0	0	0	0	0	0	0	0	0	0	0	0	0	0	0	0	0	0	0	0	0	0	0	0	0	0	0	0	0	0	0	0	0	0	0	0	0	0	0	0	0	0	0	0	0	0	0	0	0	0	0	0	0	0	0	0	0	0	0	0	0	0	0	0	0	0	0	0	0	0	0	0	0	0	0	0	0	0	0	0	0	0	0	0	0	0	0	0	0	0	0	0	0	0	0
M00029	Urea cycle	Pathway modules	Amino acid metabolism	Arginine and proline metabolism	0	0	0.4	0	0	0	0	0.2	0	0.2	0	0.2	0	0	0	0	0.2	0.4	0.2	0	0	0	0	0	0	0	0	0	0	0	0	0	0	0.2	0	0	0.2	0.2	0	0	0	0.2	0	0.2	0	0	0	0	0.2	0.2	0.2	0	0.2	0	0	0	0	0	0	0	0	0.2	0	0.2	0	0	0	0	0.2	0.2	0.2	0	0	0.2	0	0	0	0	0.2	0.2	0	0	0.2	0.2	0	0	0.2	0.2	0.2	0	0	0	0	0	0	0	0	0	0	0.2	0	0	0	0	0	0
M00019	Valine/isoleucine biosynthesis, pyruvate => valine / 2-oxobutanoate => isoleucine	Pathway modules	Amino acid metabolism	Branched-chain amino acid metabolism	0	0	0	0	0	0.12	0	0	0	0	0	0	0	0.25	0	0	0	0	0	0	0	0	0	0.38	0	0	0	0.12	0	0	0	0	0.25	0	0	0.25	0.12	0	0	0	0.12	0	0	0	0	0	0	0	0	0	0.12	0.12	0	0	0	0.12	0	0	0	0	0	0	0	0	0.12	0	0	0	0.12	0.12	0.25	0.25	0.25	0	0	0	0	0	0	0	0	0	0	0.12	0	0	0.12	0	0	0	0	0	0	0.25	0	0	0	0	0	0	0	0	0	0	0	0
M00814	Acarbose biosynthesis, sedoheptulopyranose-7P => acarbose	Pathway modules	Biosynthesis of other secondary metabolites	Biosynthesis of other bacterial compounds	0	0	0	0	0	0	0	0	0	0	0	0	0	0	0	0	0	0	0	0	0	0	0	0	0	0	0	0	0	0	0	0	0	0	0	0	0	0	0	0	0	0	0	0	0	0	0	0	0	0	0	0	0	0	0	0	0	0	0	0	0	0	0	0	0	0	0	0	0	0	0	0	0	0	0	0	0	0	0	0	0	0	0	0	0	0	0	0	0	0	0	0	0	0	0	0	0	0	0	0	0	0	0	0	0	0
M00918	Aerobactin biosynthesis, lysine => aerobactin	Pathway modules	Biosynthesis of other secondary metabolites	Biosynthesis of other bacterial compounds	0	0	0	0	0	0	0	0	0	0	0	0	0	0	0	0	0	0	0	0	0	0	0	0	0	0	0	0	0	0	0	0	0	0	0	0	0	0	0	0	0	0	0	0	0	0	0	0	0	0	0	0	0	0	0	0	0	0	0	0	0	0	0	0	0	0	0	0	0	0	0	0	0	0	0	0	0	0	0	0	0	0	0	0	0	0	0	0	0	0	0	0	0	0	0	0	0	0	0	0	0	0	0	0	0	0
M00848	Aurachin biosynthesis, anthranilate => aurachin A	Pathway modules	Biosynthesis of other secondary metabolites	Biosynthesis of other antibiotics	0.03	0.03	0.03	0.03	0.03	0.03	0.03	0.03	0.03	0.03	0.03	0.03	0.03	0.03	0.03	0.03	0.03	0.03	0.03	0.03	0.03	0.03	0.03	0.03	0.03	0.03	0.03	0.03	0.03	0	0.03	0.03	0.03	0.03	0.03	0.03	0.03	0.03	0.03	0.03	0.03	0.03	0.03	0	0.03	0.03	0.03	0.03	0.03	0.03	0.03	0.03	0.03	0.03	0.03	0.03	0.03	0.03	0.03	0.03	0.03	0.03	0.03	0.03	0.03	0.03	0.03	0.03	0.03	0.03	0.03	0.03	0.03	0	0.03	0.03	0.03	0	0	0.03	0.03	0.03	0.03	0.03	0.03	0.03	0.03	0.03	0.03	0.03	0.03	0.03	0.03	0	0.03	0.03	0.03	0.03	0.03	0.03	0.03	0.03	0.03	0.03	0.03	0.03
M00787	Bacilysin biosynthesis, prephenate => bacilysin	Pathway modules	Biosynthesis of other secondary metabolites	Biosynthesis of other antibiotics	0	0	0	0	0	0	0	0	0	0	0	0	0	0	0	0	0	0	0	0	0	0	0	0	0	0	0	0	0	0	0	0	0	0	0	0	0	0	0	0	0	0	0	0	0	0	0	0	0	0	0	0	0	0	0	0	0	0	0	0	0	0	0	0	0	0	0	0	0	0	0	0	0	0	0	0	0	0	0	0	0	0	0	0	0	0	0	0	0	0	0	0	0	0	0	0	0	0	0	0	0	0	0	0	0	0
M00894	Cannabidiol biosynthesis, malonyl-CoA => cannabidiol/dronabinol	Pathway modules	Biosynthesis of other secondary metabolites	Biosynthesis of phytochemical compounds	0	0	0	0	0	0	0	0	0	0	0	0	0	0	0	0	0	0	0	0	0	0	0	0	0	0	0	0	0	0	0	0	0	0	0	0	0	0	0	0	0	0	0	0	0	0	0	0	0	0	0	0	0	0	0	0	0	0	0	0	0	0	0	0	0	0	0	0	0	0	0	0	0	0	0	0	0	0	0	0	0	0	0	0	0	0	0	0	0	0	0	0	0	0	0	0	0	0	0	0	0	0	0	0	0	0
M00675	Carbapenem-3-carboxylate biosynthesis, pyrroline-5-carboxylate + malonyl-CoA => carbapenem-3-carboxylate	Pathway modules	Biosynthesis of other secondary metabolites	Biosynthesis of beta-lactams	0	0	0	0	0	0	0	0	0	0	0	0	0	0	0	0	0	0	0	0	0	0	0	0	0	0	0	0	0	0	0	0	0	0	0	0	0	0	0	0	0	0	0	0	0	0	0	0	0	0	0	0	0	0	0	0	0	0	0	0	0	0	0	0	0	0	0	0	0	0	0	0	0	0	0	0	0	0	0	0	0	0	0	0	0	0	0	0	0	0	0	0	0	0	0	0	0	0	0	0	0	0	0	0	0	0
M00673	Cephamycin C biosynthesis, aminoadipate + cycteine + valine => cephamycin C	Pathway modules	Biosynthesis of other secondary metabolites	Biosynthesis of beta-lactams	0	0	0	0	0	0	0	0	0	0	0	0	0	0	0	0	0	0	0	0	0	0	0	0	0	0	0	0	0	0	0	0	0	0	0	0	0	0	0	0	0	0	0	0	0	0	0	0	0	0	0	0	0	0	0	0	0	0	0	0	0	0	0	0	0	0	0	0	0	0	0	0	0	0	0	0	0	0	0	0	0	0	0	0	0	0	0	0	0	0	0	0	0	0	0	0	0	0	0	0	0	0	0	0	0	0
M00674	Clavaminate biosynthesis, arginine + glyceraldehyde-3P => clavaminate	Pathway modules	Biosynthesis of other secondary metabolites	Biosynthesis of beta-lactams	0	0	0	0	0	0	0	0	0	0	0	0	0	0	0	0	0	0	0	0	0	0	0	0	0	0	0	0	0	0	0	0	0	0	0	0	0	0	0	0	0	0	0	0	0	0	0	0	0	0	0	0	0	0	0	0	0	0	0	0	0	0	0	0	0	0	0	0	0	0	0	0	0	0	0	0	0	0	0	0	0	0	0	0	0	0	0	0	0	0	0	0	0	0	0	0	0	0	0	0	0	0	0	0	0	0
M00900	Crocin biosynthesis, crocetin => crocin	Pathway modules	Biosynthesis of other secondary metabolites	Biosynthesis of phytochemical compounds	0	0	0	0	0	0	0	0	0	0	0	0	0	0	0	0	0	0	0	0	0	0	0	0	0	0	0	0	0	0	0	0	0	0	0	0	0	0	0	0	0	0	0	0	0	0	0	0	0	0	0	0	0	0	0	0	0	0	0	0	0	0	0	0	0	0	0	0	0	0	0	0	0	0	0	0	0	0	0	0	0	0	0	0	0	0	0	0	0	0	0	0	0	0	0	0	0	0	0	0	0	0	0	0	0	0
M00921	Cyclooctatin biosynthesis, dimethylallyl-PP + isopentenyl-PP => cyclooctatin	Pathway modules	Biosynthesis of other secondary metabolites	Biosynthesis of other bacterial compounds	0	0	0	0	0	0	0	0	0	0	0	0	0	0	0	0	0	0	0	0	0	0	0	0	0	0	0	0	0	0	0	0	0	0	0	0	0	0	0	0	0	0	0	0	0	0	0	0	0	0	0	0	0	0	0	0	0	0	0	0	0	0	0	0	0	0	0	0	0	0	0	0	0	0	0	0	0	0	0	0	0	0	0	0	0	0	0	0	0	0	0	0	0	0	0	0	0	0	0	0	0	0	0	0	0	0
M00785	Cycloserine biosynthesis, arginine/serine => cycloserine	Pathway modules	Biosynthesis of other secondary metabolites	Biosynthesis of other antibiotics	0	0	0	0	0	0	0	0	0	0	0	0	0	0	0	0	0	0	0	0	0	0	0	0	0	0	0	0	0	0	0	0	0	0	0	0	0	0	0	0	0	0	0	0	0	0	0	0	0	0	0	0	0	0	0	0	0	0	0	0	0	0	0	0	0	0	0	0	0	0	0	0	0	0	0	0	0	0	0	0	0	0	0	0	0	0	0	0	0	0	0	0	0	0	0	0	0	0	0	0	0	0	0	0	0	0
M00904	Dapdiamides biosynthesis, L-2,3-diaminopropanoate => dapdiamide A/B/C	Pathway modules	Biosynthesis of other secondary metabolites	Biosynthesis of other antibiotics	0	0	0	0	0	0	0	0	0	0	0	0	0	0	0	0	0	0	0	0	0	0	0	0	0	0	0	0	0	0	0	0	0	0	0	0	0	0	0	0	0	0	0	0	0	0	0	0	0	0	0	0	0	0	0	0	0	0	0	0	0	0	0	0	0	0	0	0	0	0	0	0	0	0	0	0	0	0	0	0	0	0	0	0	0	0	0	0	0	0	0	0	0	0	0	0	0	0	0	0	0	0	0	0	0	0
M00891	Ditryptophenaline biosynthesis, tryptophan + phenylalanine => ditryptophenaline	Pathway modules	Biosynthesis of other secondary metabolites	Biosynthesis of other fungal compounds	0	0	0	0	0	0	0	0	0	0	0	0	0	0	0	0	0	0	0	0	0	0	0	0	0	0	0	0	0	0	0	0	0	0	0	0	0	0	0	0	0	0	0	0	0	0	0	0	0	0	0	0	0	0	0	0	0	0	0	0	0	0	0	0	0	0	0	0	0	0	0	0	0	0	0	0	0	0	0	0	0	0	0	0	0	0	0	0	0	0	0	0	0	0	0	0	0	0	0	0	0	0	0	0	0	0
M00906	Ethynylserine biosynthesis, lysine => ethynylserine	Pathway modules	Biosynthesis of other secondary metabolites	Biosynthesis of other bacterial compounds	0	0	0	0	0	0	0	0	0	0	0	0	0	0	0	0	0	0	0	0	0	0	0	0	0	0	0	0	0	0	0	0	0	0	0	0	0	0	0	0	0	0	0	0	0	0	0	0	0	0	0	0	0	0	0	0	0	0	0	0	0	0	0	0	0	0	0	0	0	0	0	0	0	0	0	0	0	0	0	0	0	0	0	0	0	0	0	0	0	0	0	0	0	0	0	0	0	0	0	0	0	0	0	0	0	0
M00137	Flavanone biosynthesis, phenylalanine => naringenin	Pathway modules	Biosynthesis of other secondary metabolites	Biosynthesis of phytochemical compounds	0	0	0	0	0	0	0	0	0	0	0	0	0	0	0	0	0	0	0	0	0	0	0	0	0	0	0	0	0	0	0	0	0	0	0	0	0	0	0	0	0	0	0	0	0	0	0	0	0	0	0	0	0	0	0	0	0	0	0	0	0	0	0	0	0	0	0	0	0	0	0	0	0	0	0	0	0	0	0	0	0	0	0	0	0	0	0	0	0	0	0	0	0	0	0	0	0	0	0	0	0	0	0	0	0	0
M00138	Flavonoid biosynthesis, naringenin => pelargonidin	Pathway modules	Biosynthesis of other secondary metabolites	Biosynthesis of phytochemical compounds	0	0	0	0	0	0	0	0	0	0	0	0	0	0	0	0	0	0	0	0	0	0	0	0	0	0	0	0	0	0	0	0	0	0	0	0	0	0	0	0	0	0	0	0	0	0	0	0	0	0	0	0	0	0	0	0	0	0	0	0	0	0	0	0	0	0	0	0	0	0	0	0	0	0	0	0	0	0	0	0	0	0	0	0	0	0	0	0	0	0	0	0	0	0	0	0	0	0	0	0	0	0	0	0	0	0
M00903	Fosfomycin biosynthesis, phosphoenolpyruvate => fosfomycin	Pathway modules	Biosynthesis of other secondary metabolites	Biosynthesis of other antibiotics	0	0	0	0	0	0	0	0	0	0	0	0	0	0	0	0	0	0	0	0	0	0	0	0	0	0	0	0	0	0	0	0	0	0	0	0	0	0	0	0	0	0	0	0	0	0	0	0	0	0	0	0	0	0	0	0	0	0	0	0	0	0	0	0	0	0	0	0	0	0	0	0	0	0	0	0	0	0	0	0	0	0	0	0	0	0	0	0	0	0	0	0	0	0	0	0	0	0	0	0	0	0	0	0	0	0
M00901	Fumiquinazoline biosynthesis, tryptophan + alanine + anthranilate => fumiquinazoline	Pathway modules	Biosynthesis of other secondary metabolites	Biosynthesis of other fungal compounds	0	0	0	0	0	0	0	0	0	0	0	0	0	0	0	0	0	0	0	0	0	0	0	0	0	0	0	0	0	0	0	0	0	0	0	0	0	0	0	0	0	0	0	0	0	0	0	0	0	0	0	0	0	0	0	0	0	0	0	0	0	0	0	0	0	0	0	0	0	0	0	0	0	0	0	0	0	0	0	0	0	0	0	0	0	0	0	0	0	0	0	0	0	0	0	0	0	0	0	0	0	0	0	0	0	0
M00786	Fumitremorgin alkaloid biosynthesis, tryptophan + proline => fumitremorgin C/A	Pathway modules	Biosynthesis of other secondary metabolites	Biosynthesis of other fungal compounds	0	0	0	0	0	0	0	0	0	0	0	0	0	0	0	0	0	0	0	0	0	0	0	0	0	0	0	0	0	0	0	0	0	0	0	0	0	0	0	0	0	0	0	0	0	0	0	0	0	0	0	0	0	0	0	0	0	0	0	0	0	0	0	0	0	0	0	0	0	0	0	0	0	0	0	0	0	0	0	0	0	0	0	0	0	0	0	0	0	0	0	0	0	0	0	0	0	0	0	0	0	0	0	0	0	0
M00370	Glucosinolate biosynthesis, tryptophan => glucobrassicin	Pathway modules	Biosynthesis of other secondary metabolites	Biosynthesis of phytochemical compounds	0	0	0	0	0	0	0	0	0	0	0	0	0	0	0	0	0	0	0	0	0	0	0	0	0	0	0	0	0	0	0	0	0	0	0	0	0	0	0	0	0	0	0	0	0	0	0	0	0	0	0	0	0	0	0	0	0	0	0	0	0	0	0	0	0	0	0	0	0	0	0	0	0	0	0	0	0	0	0	0	0	0	0	0	0	0	0	0	0	0	0	0	0	0	0	0	0	0	0	0	0	0	0	0	0	0
M00905	Grixazone biosynthesis, aspartate 4-semialdehyde => grixazone B	Pathway modules	Biosynthesis of other secondary metabolites	Biosynthesis of other bacterial compounds	0	0	0	0	0	0	0	0	0	0	0	0	0	0	0	0	0	0	0	0	0	0	0	0	0	0	0	0	0	0	0	0	0	0	0	0	0	0	0	0	0	0	0	0	0	0	0	0	0	0	0	0	0	0	0	0	0	0	0	0	0	0	0	0	0	0	0	0	0	0	0	0	0	0	0	0	0	0	0	0	0	0	0	0	0	0	0	0	0	0	0	0	0	0	0	0	0	0	0	0	0	0	0	0	0	0
M00877	Kanosamine biosynthesis, glucose 6-phosphate => kanosamine	Pathway modules	Biosynthesis of other secondary metabolites	Biosynthesis of other antibiotics	0	0	0	0	0	0	0	0	0	0	0	0	0	0	0	0	0	0	0	0	0	0	0	0	0	0	0	0	0	0	0	0	0	0	0	0	0	0	0	0	0	0	0	0	0	0	0	0	0	0	0	0	0	0	0	0	0	0	0	0	0	0	0	0	0	0	0	0	0	0	0	0	0	0	0	0	0	0	0	0	0	0	0	0	0	0	0	0	0	0	0	0	0	0	0	0	0	0	0	0	0	0	0	0	0	0
M00893	Lovastatin biosynthesis, malonyl-CoA => lovastatin acid	Pathway modules	Biosynthesis of other secondary metabolites	Biosynthesis of other fungal compounds	0	0	0	0	0	0	0	0	0	0	0	0	0	0	0	0	0	0	0	0	0	0	0	0	0	0	0	0	0	0	0	0	0	0	0	0	0	0	0	0	0	0	0	0	0	0	0	0	0	0	0	0	0	0	0	0	0	0	0	0	0	0	0	0	0	0	0	0	0	0	0	0	0	0	0	0	0	0	0	0	0	0	0	0	0	0	0	0	0	0	0	0	0	0	0	0	0	0	0	0	0	0	0	0	0	0
M00039	Monolignol biosynthesis, phenylalanine/tyrosine => monolignol	Pathway modules	Biosynthesis of other secondary metabolites	Biosynthesis of phytochemical compounds	0	0.1	0.1	0	0	0	0	0	0	0	0.1	0.1	0	0	0	0.1	0.1	0	0	0	0	0	0.1	0.1	0	0.1	0.1	0	0.1	0	0	0	0	0	0	0	0	0	0	0	0	0	0	0	0	0	0	0	0	0	0	0	0	0	0	0	0	0	0	0	0	0	0	0	0	0	0	0	0	0	0	0.1	0.1	0	0	0	0	0	0	0	0	0	0	0	0	0	0	0	0	0	0	0	0	0	0	0	0	0	0	0	0	0	0	0	0	0
M00736	Nocardicin A biosynthesis, L-pHPG + arginine + serine => nocardicin A	Pathway modules	Biosynthesis of other secondary metabolites	Biosynthesis of beta-lactams	0	0	0	0	0	0	0	0	0	0	0	0	0	0	0	0	0	0	0	0	0	0	0	0	0	0	0	0	0	0	0	0	0	0	0	0	0	0	0	0	0	0	0	0	0	0	0	0	0	0	0	0	0	0	0	0	0	0	0	0.08	0	0	0	0	0	0	0	0	0	0	0	0	0	0	0	0	0	0	0	0	0	0	0	0	0	0	0	0	0	0	0	0	0	0	0	0	0	0	0	0	0	0	0	0	0	0
M00661	Paspaline biosynthesis, geranylgeranyl-PP + indoleglycerol phosphate => paspaline	Pathway modules	Biosynthesis of other secondary metabolites	Biosynthesis of other fungal compounds	0	0	0	0	0	0	0	0	0	0	0	0	0	0	0	0	0	0	0	0	0	0	0	0	0	0	0	0	0	0	0	0	0	0	0	0	0	0	0	0	0	0	0	0	0	0	0	0	0	0	0	0	0	0	0	0	0	0	0	0	0	0	0	0	0	0	0	0	0	0	0	0	0	0	0	0	0	0	0	0	0	0	0	0	0	0	0	0	0	0	0	0	0	0	0	0	0	0	0	0	0	0	0	0	0	0
M00672	Penicillin biosynthesis, aminoadipate + cycteine + valine => penicillin	Pathway modules	Biosynthesis of other secondary metabolites	Biosynthesis of beta-lactams	0	0	0	0	0	0	0	0	0	0	0	0	0	0	0	0	0	0	0	0	0	0	0	0	0	0	0	0	0	0	0	0	0	0	0	0	0	0	0	0	0	0	0	0	0	0	0	0	0	0	0	0	0	0	0	0	0	0	0	0	0	0	0	0	0	0	0	0	0	0	0	0	0	0	0	0	0	0	0	0	0	0	0	0	0	0	0	0	0	0	0	0	0	0	0	0	0	0	0	0	0	0	0	0	0	0
M00819	Pentalenolactone biosynthesis, farnesyl-PP => pentalenolactone	Pathway modules	Biosynthesis of other secondary metabolites	Biosynthesis of other antibiotics	0	0	0	0	0	0	0	0	0	0	0	0	0	0	0	0	0	0	0	0	0	0	0	0	0	0	0	0	0	0	0	0	0	0	0	0	0	0	0	0	0	0	0	0	0	0	0	0	0	0	0	0	0	0	0	0	0	0	0	0	0	0	0	0	0	0	0	0	0	0	0	0	0	0	0	0	0	0	0	0	0	0	0	0	0	0	0	0	0	0	0	0	0	0	0	0	0	0	0	0	0	0	0	0	0	0
M00902	Podophyllotoxin biosynthesis, coniferyl alcohol => podophyllotoxin	Pathway modules	Biosynthesis of other secondary metabolites	Biosynthesis of phytochemical compounds	0	0	0	0	0	0	0	0	0	0	0	0	0	0	0	0	0	0	0	0	0	0	0	0	0	0	0	0	0	0	0	0	0	0	0	0	0	0	0	0	0	0	0	0	0	0	0	0	0	0	0	0	0	0	0	0	0	0	0	0	0	0	0	0	0	0	0	0	0	0	0	0	0	0	0	0	0	0	0	0	0	0	0	0	0	0	0	0	0	0	0	0	0	0	0	0	0	0	0	0	0	0	0	0	0	0
M00837	Prodigiosin biosynthesis, L-proline => prodigiosin	Pathway modules	Biosynthesis of other secondary metabolites	Biosynthesis of other bacterial compounds	0	0	0	0	0	0	0	0	0	0	0	0	0	0	0	0	0	0	0	0	0	0	0	0	0	0	0	0	0	0	0	0	0	0	0	0	0	0	0	0	0	0	0	0	0	0	0	0	0	0	0	0	0	0	0	0	0	0	0	0	0	0	0	0	0	0	0	0	0	0	0	0	0	0	0	0	0	0	0	0	0	0	0	0	0	0	0	0	0	0	0	0	0	0	0	0	0	0	0	0	0	0	0	0	0	0
M00889	Puromycin biosynthesis, ATP => puromycin	Pathway modules	Biosynthesis of other secondary metabolites	Biosynthesis of other antibiotics	0	0	0	0	0	0	0	0	0	0	0	0	0	0	0	0	0	0	0	0	0	0	0	0	0	0	0	0	0	0	0	0	0	0	0	0	0	0	0	0	0	0	0	0	0	0	0	0	0	0	0	0	0	0	0	0	0	0	0	0	0	0	0	0	0	0	0	0	0	0	0	0	0	0	0	0	0	0	0	0	0	0	0	0	0	0	0	0	0	0	0	0	0	0	0	0	0	0	0	0	0	0	0	0	0	0
M00835	Pyocyanine biosynthesis, chorismate => pyocyanine	Pathway modules	Biosynthesis of other secondary metabolites	Biosynthesis of other bacterial compounds	0	0.14	0.14	0	0	0	0	0	0	0	0	0.14	0.14	0	0	0	0.14	0	0	0	0	0.14	0	0	0	0	0	0	0	0	0	0	0	0	0.14	0	0	0.14	0	0.14	0	0.14	0	0	0	0	0.14	0	0	0	0	0	0	0	0	0	0	0	0	0.14	0.14	0	0	0	0	0	0	0	0	0	0	0	0	0	0	0	0	0	0	0	0	0	0	0	0	0	0	0	0	0	0	0	0.14	0	0	0	0	0	0	0	0	0	0	0	0	0
M00790	Pyrrolnitrin biosynthesis, tryptophan => pyrrolnitrin	Pathway modules	Biosynthesis of other secondary metabolites	Biosynthesis of other bacterial compounds	0	0	0	0	0	0	0	0	0	0	0	0	0	0	0	0	0	0	0	0	0	0	0	0	0	0	0	0	0	0	0	0	0	0	0	0	0	0	0	0	0	0	0	0	0	0	0	0	0	0	0	0	0	0	0	0	0	0	0	0	0	0	0	0	0	0	0	0	0	0	0	0	0	0	0	0	0	0	0	0	0	0	0	0	0	0	0	0	0	0	0	0	0	0	0	0	0	0	0	0	0	0	0	0	0	0
M00789	Rebeccamycin biosynthesis, tryptophan => rebeccamycin	Pathway modules	Biosynthesis of other secondary metabolites	Biosynthesis of other bacterial compounds	0	0	0	0	0	0	0	0	0	0	0	0	0	0	0	0	0	0	0	0	0	0	0	0	0	0	0	0	0	0	0	0	0	0	0	0	0	0	0	0	0	0	0	0	0	0	0	0	0	0	0	0	0	0	0	0	0	0	0	0	0	0	0	0	0	0	0	0	0	0	0	0	0	0	0	0	0	0	0	0	0	0	0	0	0	0	0	0	0	0	0	0	0	0	0	0	0	0	0	0	0	0	0	0	0	0
M00890	Roseoflavin biosynthesis, FMN => roseoflavin	Pathway modules	Biosynthesis of other secondary metabolites	Biosynthesis of other antibiotics	0	0	0	0	0	0	0	0	0	0	0	0	0	0	0	0	0	0	0	0	0	0	0	0	0	0	0	0	0	0	0	0	0	0	0	0	0	0	0	0	0	0	0	0	0	0	0	0	0	0	0	0	0	0	0	0	0	0	0	0	0	0	0	0	0	0	0	0	0	0	0	0	0	0	0	0	0	0	0	0	0	0	0	0	0	0	0	0	0	0	0	0	0	0	0	0	0	0	0	0	0	0	0	0	0	0
M00876	Staphyloferrin A biosynthesis, L-ornithine => staphyloferrin A	Pathway modules	Biosynthesis of other secondary metabolites	Biosynthesis of other bacterial compounds	0	0	0	0	0	0	0	0	0	0	0	0	0	0	0	0	0	0	0	0	0	0	0	0	0	0	0	0	0	0	0	0	0	0	0	0	0	0	0	0	0	0	0	0	0	0	0	0	0	0	0	0	0	0	0	0	0	0	0	0	0	0	0	0	0	0	0	0	0	0	0	0	0	0	0	0	0	0	0	0	0	0	0	0	0	0	0	0	0	0	0	0	0	0	0	0	0	0	0	0	0	0	0	0	0	0
M00875	Staphyloferrin B biosynthesis, L-serine => staphyloferrin B	Pathway modules	Biosynthesis of other secondary metabolites	Biosynthesis of other bacterial compounds	0	0	0	0	0	0	0	0	0	0	0	0	0	0	0	0	0	0	0	0	0	0	0	0	0	0	0	0	0	0	0	0	0	0	0	0	0	0	0	0	0	0	0	0	0	0	0	0	0	0	0	0	0	0	0	0	0	0	0	0.29	0	0	0	0	0	0	0	0	0	0	0	0	0	0	0	0	0	0	0	0	0	0	0	0	0	0	0	0	0	0	0	0	0	0	0	0	0	0	0	0	0	0	0	0	0	0
M00805	Staurosporine biosynthesis, tryptophan => staurosporine	Pathway modules	Biosynthesis of other secondary metabolites	Biosynthesis of other bacterial compounds	0	0	0	0	0	0	0	0	0	0	0	0	0	0	0	0	0	0	0	0	0	0	0	0	0	0	0	0	0	0	0	0	0	0	0	0	0	0	0	0	0	0	0	0	0	0	0	0	0	0	0	0	0	0	0	0	0	0	0	0	0	0	0	0	0	0	0	0	0	0	0	0	0	0	0	0	0	0	0	0	0	0	0	0	0	0	0	0	0	0	0	0	0	0	0	0	0	0	0	0	0	0	0	0	0	0
M00788	Terpentecin biosynthesis, GGAP => terpentecin	Pathway modules	Biosynthesis of other secondary metabolites	Biosynthesis of other antibiotics	0	0	0	0	0	0	0	0	0	0	0	0	0	0	0	0	0	0	0	0	0	0	0	0	0	0	0	0	0	0	0	0	0	0	0	0	0	0	0	0	0	0	0	0	0	0	0	0	0	0	0	0	0	0	0	0	0	0	0	0	0	0	0	0	0	0	0	0	0	0	0	0	0	0	0	0	0	0	0	0	0	0	0	0	0	0	0	0	0	0	0	0	0	0	0	0	0	0	0	0	0	0	0	0	0	0
M00838	Undecylprodigiosin biosynthesis, L-proline => undecylprodigiosin	Pathway modules	Biosynthesis of other secondary metabolites	Biosynthesis of other bacterial compounds	0	0	0	0	0	0	0	0	0	0	0	0	0	0	0	0	0	0	0	0	0	0	0	0	0	0	0	0	0	0	0	0	0	0	0	0	0	0	0	0	0	0	0	0	0	0	0	0	0	0	0	0	0	0	0	0	0	0	0	0	0	0	0	0	0	0	0	0	0	0	0	0	0	0	0	0	0	0	0	0	0	0	0	0	0	0	0	0	0	0	0	0	0	0	0	0	0	0	0	0	0	0	0	0	0	0
M00815	Validamycin A biosynthesis, sedoheptulopyranose-7P => validamycin A	Pathway modules	Biosynthesis of other secondary metabolites	Biosynthesis of other antibiotics	0	0	0	0	0	0	0	0	0	0	0	0	0	0	0	0	0	0	0	0	0	0	0	0	0	0	0	0	0	0	0	0	0	0	0	0	0	0	0	0	0	0	0	0	0	0	0	0	0	0	0	0	0	0	0	0	0	0	0	0	0	0	0	0	0	0	0	0	0	0	0	0	0	0	0	0	0	0	0	0	0	0	0	0	0	0	0	0	0	0	0	0	0	0	0	0	0	0	0	0	0	0	0	0	0	0
M00808	Violacein biosynthesis, tryptophan => violacein	Pathway modules	Biosynthesis of other secondary metabolites	Biosynthesis of other bacterial compounds	0	0	0	0	0	0	0	0	0	0	0	0	0	0	0	0	0	0	0	0	0	0	0	0	0	0	0	0	0	0	0	0	0	0	0	0	0	0	0	0	0	0	0	0	0	0	0	0	0	0	0	0	0	0	0	0	0	0	0	0	0	0	0	0	0	0	0	0	0	0	0	0	0	0	0	0	0	0	0	0	0	0	0	0	0	0	0	0	0	0	0	0	0	0	0	0	0	0	0	0	0	0	0	0	0	0
M00825	10-membered enediyne core biosynthesis, malonyl-CoA => 3-hydroxyhexadeca-4,6,8,10,12,14-hexaenoyl-ACP => 10-membered enediyne core	Pathway modules	Biosynthesis of terpenoids and polyketides	Enediyne biosynthesis	0	0	0	0	0	0	0	0	0	0	0	0	0	0	0	0	0	0	0	0	0	0	0	0	0	0	0	0	0	0	0	0	0	0	0	0	0	0	0	0	0	0	0	0	0	0	0	0	0	0	0	0	0	0	0	0	0	0	0	0	0	0	0	0	0	0	0	0	0	0	0	0	0	0	0	0	0	0	0	0	0	0	0	0	0	0	0	0	0	0	0	0	0	0	0	0	0	0	0	0	0	0	0	0	0	0
M00829	3,6-Dimethylsalicylyl-CoA biosynthesis, malonyl-CoA => 6-methylsalicylate => 3,6-dimethylsalicylyl-CoA	Pathway modules	Biosynthesis of terpenoids and polyketides	Enediyne biosynthesis	0	0	0	0	0	0	0	0	0	0	0	0	0	0	0	0	0	0	0	0	0	0	0	0	0	0	0	0	0	0	0	0	0	0	0	0	0	0	0	0	0	0	0	0	0	0	0	0	0	0	0	0	0	0	0	0	0	0	0	0	0	0	0	0	0	0	0	0	0	0	0	0	0	0	0	0	0	0	0	0	0	0	0	0	0	0	0	0	0	0	0	0	0	0	0	0	0	0	0	0	0	0	0	0	0	0
M00824	9-membered enediyne core biosynthesis, malonyl-CoA => 3-hydroxyhexadeca-4,6,8,10,12,14-hexaenoyl-ACP => 9-membered enediyne core	Pathway modules	Biosynthesis of terpenoids and polyketides	Enediyne biosynthesis	0	0	0	0	0	0	0	0	0	0	0	0	0	0	0	0	0	0	0	0	0	0	0	0	0	0	0	0	0	0	0	0	0	0	0	0	0	0	0	0	0	0	0	0	0	0	0	0	0	0	0	0	0	0	0	0	0	0	0	0	0	0	0	0	0	0.06	0	0	0	0	0	0	0	0	0	0	0	0	0	0	0	0	0	0	0	0	0	0	0	0	0	0	0	0	0	0	0	0	0	0	0	0	0	0	0	0
M00372	Abscisic acid biosynthesis, beta-carotene => abscisic acid	Pathway modules	Biosynthesis of terpenoids and polyketides	Plant terpenoid biosynthesis	0	0	0	0	0	0	0	0	0	0	0	0	0	0	0	0	0	0	0	0	0	0	0	0	0	0	0	0	0	0	0	0	0	0	0	0	0	0	0	0	0	0	0	0	0	0	0	0	0	0	0	0	0	0	0	0	0	0	0	0	0	0	0	0	0	0	0	0	0	0	0	0	0	0	0	0	0	0	0	0	0	0	0	0	0	0	0	0	0	0	0	0	0	0	0	0	0	0	0	0	0	0	0	0	0	0
M00777	Avermectin biosynthesis, 2-methylbutanoyl-CoA/isobutyryl-CoA => 6,8a-Seco-6,8a-deoxy-5-oxoavermectin 1a/1b aglycone => avermectin A1a/B1a/A1b/B1b	Pathway modules	Biosynthesis of terpenoids and polyketides	Macrolide biosynthesis	0	0	0	0	0	0	0	0	0	0	0	0	0	0	0	0	0	0	0	0	0	0	0	0	0	0	0	0	0	0	0	0	0	0	0	0	0	0	0	0	0	0	0	0	0	0	0	0	0	0	0	0	0	0	0	0	0	0	0	0	0	0	0	0	0	0	0	0	0	0	0	0	0	0	0	0	0	0	0	0	0	0	0	0	0	0	0	0	0	0	0	0	0	0	0	0	0	0	0	0	0	0	0	0	0	0
M00097	beta-Carotene biosynthesis, GGAP => beta-carotene	Pathway modules	Biosynthesis of terpenoids and polyketides	Plant terpenoid biosynthesis	0	0	0	0	0	0	0	0	0	0	0	0	0	0	0	0	0	0	0	0	0	0	0	0	0	0	0	0	0	0	0	0	0	0	0	0	0	0	0	0	0	0	0	0	0	0	0	0	0	0	0	0	0	0	0	0	0	0	0	0	0.17	0	0	0	0	0	0	0	0	0	0	0	0	0.17	0	0	0	0	0	0	0	0	0	0	0	0	0	0.17	0.17	0	0	0	0	0	0	0	0	0	0	0	0	0	0	0	0	0
M00826	C-1027 benzoxazolinate moiety biosynthesis, chorismate => benzoxazolinyl-CoA	Pathway modules	Biosynthesis of terpenoids and polyketides	Enediyne biosynthesis	0	0	0	0	0	0	0	0	0	0	0	0	0	0	0	0	0	0	0	0	0	0	0	0	0	0	0	0	0	0	0	0	0	0	0	0	0	0	0	0	0	0	0	0	0	0	0	0	0	0	0	0	0	0	0	0	0	0	0	0	0	0	0	0	0	0	0	0	0	0	0	0	0	0	0	0	0	0	0	0	0	0	0	0	0	0	0	0	0	0	0	0	0	0	0	0	0	0	0	0	0	0	0	0	0	0
M00827	C-1027 beta-amino acid moiety biosynthesis, tyrosine => 3-chloro-4,5-dihydroxy-beta-phenylalanyl-PCP	Pathway modules	Biosynthesis of terpenoids and polyketides	Enediyne biosynthesis	0	0	0	0	0	0	0	0	0	0	0	0	0	0	0	0	0	0	0	0	0	0	0	0	0	0	0	0	0	0	0	0	0	0	0	0	0	0	0	0	0	0	0	0	0	0	0	0	0	0	0	0	0	0	0	0	0	0	0	0	0	0	0	0	0	0	0	0	0	0	0	0	0	0	0	0	0	0	0	0	0	0	0	0	0	0	0	0	0	0	0	0	0	0	0	0	0	0	0	0	0	0	0	0	0	0
M00365	C10-C20 isoprenoid biosynthesis, archaea	Pathway modules	Biosynthesis of terpenoids and polyketides	Terpenoid backbone biosynthesis	0	0	0	0	0	0	0	0	0	0.5	0	0	0	0	0	0	0	0	0	0	0	0	0	0	0	0	0	0	0	0	0	0	0	0	0	0	0	0	0	0	0	0	0	0	0	0	0	0	0	0	0	0	0	0	0	0	0	0	0	0	0	0	0	0	0	0	0	0	0	0	0	0	0	0	0	0	0	0	0	0	0	0	0.5	0	0	0	0	0.5	0	0	0.5	0	0	0	0	0	0	0	0	0	0	0	0	0	0	0
M00364	C10-C20 isoprenoid biosynthesis, bacteria	Pathway modules	Biosynthesis of terpenoids and polyketides	Terpenoid backbone biosynthesis	0	0.5	0	0	0	0	0	0	0	0.5	0.5	0.5	0	0	0	0	0.5	0	0	0	0	0	0	0	0	0	0	0	0	0	0	0	0	0	0	0	0	0	0	0	0	0	0	0	0	0	0	0	0	0	0	0	0	0	0	0	0	0	0	0	0	0	0	0	0	0	0	0	0	0	0	0	0	0	0	0	0	0	0	0	0	0	0.5	0	0	0	0	0.5	0	0	0.5	0	0	0	0	0	0	0	0	0	0	0	0	0	0	0
M00367	C10-C20 isoprenoid biosynthesis, non-plant eukaryotes	Pathway modules	Biosynthesis of terpenoids and polyketides	Terpenoid backbone biosynthesis	0	0	0	0	0	0	0	0	0	0.33	0	0	0	0	0	0	0	0	0	0	0	0	0	0	0	0	0	0	0	0	0	0	0	0	0	0	0	0	0	0	0	0	0	0	0	0	0	0	0	0	0	0	0	0	0	0	0	0	0	0	0	0	0	0	0	0	0	0	0	0	0	0	0	0	0	0	0	0	0	0	0	0	0.33	0	0	0	0	0.33	0	0	0.33	0	0	0	0	0	0	0	0	0	0	0	0	0	0	0
M00366	C10-C20 isoprenoid biosynthesis, plants	Pathway modules	Biosynthesis of terpenoids and polyketides	Terpenoid backbone biosynthesis	0	0.25	0	0	0	0	0	0	0	0.25	0.25	0	0	0	0	0	0	0	0	0	0	0	0	0	0	0	0	0	0	0	0	0	0	0	0	0	0	0	0	0	0	0	0	0	0	0	0	0	0	0	0	0	0	0	0	0	0	0	0	0	0	0	0	0	0	0	0	0	0	0	0	0	0	0	0	0	0	0	0	0	0	0	0.25	0	0	0	0	0.25	0	0	0.25	0	0	0	0	0	0	0	0	0	0	0	0	0	0	0
M00095	C5 isoprenoid biosynthesis, mevalonate pathway	Pathway modules	Biosynthesis of terpenoids and polyketides	Terpenoid backbone biosynthesis	0	0	0	0	0	0	0	0	0	0.14	0	0.57	0.14	0	0	0.29	0.57	0	0	0	0	0.14	0	0	0	0	0	0	0	0	0	0	0	0	0	0	0	0	0	0	0	0	0	0	0	0	0	0	0	0	0	0	0	0	0	0	0	0	0	0.29	0.14	0	0	0	0	0	0	0	0	0	0	0	0	0	0	0	0	0	0	0	0	0	0.14	0	0	0	0	0.14	0	0	0.14	0	0	0	0	0	0.14	0.14	0.14	0	0	0	0	0	0	0
M00849	C5 isoprenoid biosynthesis, mevalonate pathway, archaea	Pathway modules	Biosynthesis of terpenoids and polyketides	Terpenoid backbone biosynthesis	0	0	0	0	0	0	0	0	0	0.14	0	0.57	0.14	0	0	0.14	0.57	0	0	0	0	0.14	0	0	0	0	0	0	0	0	0	0	0	0	0	0	0	0	0	0	0	0	0	0	0	0	0	0	0	0	0	0	0	0	0	0	0	0	0	0.29	0.14	0	0	0	0	0	0	0	0	0	0	0	0	0	0	0	0	0	0	0	0	0	0.14	0	0	0	0	0.14	0	0	0.14	0	0	0	0	0	0.14	0.14	0.14	0	0	0	0	0	0	0
M00096	C5 isoprenoid biosynthesis, non-mevalonate pathway	Pathway modules	Biosynthesis of terpenoids and polyketides	Terpenoid backbone biosynthesis	0.62	0.75	0.75	0.38	0	0.75	0.62	0.62	0.75	0.88	0.75	0	0.75	0.75	0.75	0.75	0	0.62	0.75	0.75	0.75	0.75	0.62	0	0.62	0	0.75	0	0.75	0.62	0.62	0	0.62	0.75	0.62	0.75	0.75	0.75	0.62	0.75	0.75	0.62	0.5	0.62	0	0.5	0.75	0.62	0.62	0.38	0.75	0	0.38	0.62	0.62	0.62	0.75	0.75	0.75	0.75	0.75	0.62	0.62	0.62	0.25	0	0.62	0	0.62	0.62	0.5	0.62	0.75	0.75	0	0	0.5	0.62	0.62	0.62	0	0.62	0.12	0	0.62	0	0	0.88	0.62	0	0.75	0.75	0.75	0.5	0	0.75	0	0.62	0	0.75	0.12	0.75	0.75	0.62	0.62	0.75
M00833	Calicheamicin biosynthesis, calicheamicinone => calicheamicin	Pathway modules	Biosynthesis of terpenoids and polyketides	Enediyne biosynthesis	0	0	0	0	0	0	0	0	0	0	0	0	0	0	0	0	0	0	0	0	0	0	0	0	0	0	0	0	0	0	0	0	0	0	0	0	0	0	0	0	0	0	0	0	0	0	0	0	0	0	0	0	0	0	0	0	0	0	0	0	0	0	0	0	0	0	0	0	0	0	0	0	0	0	0	0	0	0	0	0	0	0	0	0	0	0	0	0	0	0	0	0	0	0	0	0	0	0	0	0	0	0	0	0	0	0
M00834	Calicheamicin orsellinate moiety biosynthesis, malonyl-CoA => orsellinate-ACP => 5-iodo-2,3-dimethoxyorsellinate-ACP	Pathway modules	Biosynthesis of terpenoids and polyketides	Enediyne biosynthesis	0	0	0	0	0	0	0	0	0	0	0	0	0	0	0	0	0	0	0	0	0	0	0	0	0	0	0	0	0	0	0	0	0	0	0	0	0	0	0	0	0	0	0	0	0	0	0	0	0	0	0	0	0	0	0	0	0	0	0	0	0	0	0	0	0	0	0	0	0	0	0	0	0	0	0	0	0	0	0	0	0	0	0	0	0	0	0	0	0	0	0	0	0	0	0	0	0	0	0	0	0	0	0	0	0	0
M00371	Castasterone biosynthesis, campesterol => castasterone	Pathway modules	Biosynthesis of terpenoids and polyketides	Plant terpenoid biosynthesis	0	0	0	0	0	0	0	0	0	0	0	0	0	0	0	0	0	0	0	0	0	0	0	0	0	0	0	0	0	0	0	0	0	0	0	0	0	0	0	0	0	0	0	0	0	0	0	0	0	0	0	0	0	0	0	0	0	0	0	0	0	0	0	0	0	0	0	0	0	0	0	0	0	0	0	0	0	0	0	0	0	0	0	0	0	0	0	0	0	0	0	0	0	0	0	0	0	0	0	0	0	0	0	0	0	0
M00823	Chlortetracycline biosynthesis, pretetramide => chlortetracycline	Pathway modules	Biosynthesis of terpenoids and polyketides	Type II polyketide biosynthesis	0	0	0	0	0	0	0	0	0	0	0	0	0	0	0	0	0	0	0	0	0	0	0	0	0	0	0	0	0	0	0	0	0	0	0	0	0	0	0	0	0	0	0	0	0	0	0	0	0	0	0	0	0	0	0	0	0	0	0	0	0	0	0	0	0	0	0	0	0	0	0	0	0	0	0	0	0	0	0	0	0	0	0	0	0	0	0	0	0	0	0	0	0	0	0	0	0	0	0	0	0	0	0	0	0	0
M00779	Dihydrokalafungin biosynthesis, octaketide => dihydrokalafungin	Pathway modules	Biosynthesis of terpenoids and polyketides	Type II polyketide biosynthesis	0	0	0	0	0	0	0	0	0	0	0	0	0	0	0	0	0	0	0	0	0	0	0	0	0	0	0	0	0	0	0	0	0	0	0	0	0	0	0	0	0	0	0	0	0	0	0	0	0	0	0	0	0	0	0	0	0	0	0	0	0	0	0	0	0	0	0	0	0	0	0	0	0	0	0	0	0	0	0	0	0	0	0	0	0	0	0	0	0	0	0	0	0	0	0	0	0	0	0	0	0	0	0	0	0	0
M00794	dTDP-6-deoxy-D-allose biosynthesis	Pathway modules	Biosynthesis of terpenoids and polyketides	Polyketide sugar unit biosynthesis	0	0	0	0	0	0	0	0	0	0	0	0	0	0	0	0	0	0	0	0	0	0	0	0	0	0	0	0	0	0	0	0	0	0	0	0	0	0	0	0	0	0	0	0	0	0	0	0	0	0	0	0	0	0	0	0	0	0	0	0	0	0	0	0	0	0	0	0	0	0	0	0	0	0	0	0	0	0	0	0	0	0	0	0	0	0	0	0	0	0	0	0	0	0	0	0	0	0	0	0	0	0	0	0	0	0
M00795	dTDP-beta-L-noviose biosynthesis	Pathway modules	Biosynthesis of terpenoids and polyketides	Polyketide sugar unit biosynthesis	0	0	0	0	0	0	0	0	0	0	0	0	0	0	0	0	0	0	0	0	0	0	0	0	0	0	0	0	0	0	0	0	0	0	0	0	0	0	0	0	0	0	0	0	0	0	0	0	0	0	0	0	0	0	0	0	0	0	0	0	0	0	0	0	0	0	0	0	0	0	0	0	0	0	0	0	0	0	0	0	0	0	0	0	0	0	0	0	0	0	0	0	0	0	0	0	0	0	0	0	0	0	0	0	0	0
M00803	dTDP-D-angolosamine biosynthesis	Pathway modules	Biosynthesis of terpenoids and polyketides	Polyketide sugar unit biosynthesis	0	0	0	0	0	0	0	0	0	0	0	0	0	0	0	0	0	0	0	0	0	0	0	0	0	0	0	0	0	0	0	0	0	0	0	0	0	0	0	0	0	0	0	0	0	0	0	0	0	0	0	0	0	0	0	0	0	0	0	0	0	0	0	0	0	0	0	0	0	0	0	0	0	0	0	0	0	0	0	0	0	0	0	0	0	0	0	0	0	0	0	0	0	0	0	0	0	0	0	0	0	0	0	0	0	0
M00797	dTDP-D-desosamine biosynthesis	Pathway modules	Biosynthesis of terpenoids and polyketides	Polyketide sugar unit biosynthesis	0	0	0	0	0	0	0	0	0	0	0	0	0	0	0	0	0	0	0	0	0	0	0	0	0	0	0	0	0	0	0	0	0	0	0	0	0	0	0	0	0	0	0	0	0	0	0	0	0	0	0	0	0	0	0	0	0	0	0	0	0	0	0	0	0	0	0	0	0	0	0	0	0	0	0	0	0	0	0	0	0	0	0	0	0	0	0	0	0	0	0	0	0	0	0	0	0	0	0	0	0	0	0	0	0	0
M00802	dTDP-D-forosamine biosynthesis	Pathway modules	Biosynthesis of terpenoids and polyketides	Polyketide sugar unit biosynthesis	0	0	0	0	0	0	0	0	0	0	0	0	0	0	0	0	0	0	0	0	0	0	0	0	0	0	0	0	0	0	0	0	0	0	0	0	0	0	0	0	0	0	0	0	0	0	0	0	0	0	0	0	0	0	0	0	0	0	0	0	0	0	0	0	0	0	0	0	0	0	0	0	0	0	0	0	0	0	0	0	0	0	0	0	0	0	0	0	0	0	0	0	0	0	0	0	0	0	0	0	0	0	0	0	0	0
M00796	dTDP-D-mycaminose biosynthesis	Pathway modules	Biosynthesis of terpenoids and polyketides	Polyketide sugar unit biosynthesis	0	0	0	0	0	0	0	0	0	0	0	0	0	0	0	0	0	0	0	0	0	0	0	0	0	0	0	0	0	0	0	0	0	0	0	0	0	0	0	0	0	0	0	0	0	0	0	0	0	0	0	0	0	0	0	0	0	0	0	0	0	0	0	0	0	0	0	0	0	0	0	0	0	0	0	0	0	0	0	0	0	0	0	0	0	0	0	0	0	0	0	0	0	0	0	0	0	0	0	0	0	0	0	0	0	0
M00800	dTDP-L-megosamine biosynthesis	Pathway modules	Biosynthesis of terpenoids and polyketides	Polyketide sugar unit biosynthesis	0	0	0	0	0	0	0	0	0	0	0	0	0	0	0	0	0	0	0	0	0	0	0	0	0	0	0	0	0	0	0	0	0	0	0	0	0	0	0	0	0	0	0	0	0	0	0	0	0	0	0	0	0	0	0	0	0	0	0	0	0	0	0	0	0	0	0	0	0	0	0	0	0	0	0	0	0	0	0	0	0	0	0	0	0	0	0	0	0	0	0	0	0	0	0	0	0	0	0	0	0	0	0	0	0	0
M00798	dTDP-L-mycarose biosynthesis	Pathway modules	Biosynthesis of terpenoids and polyketides	Polyketide sugar unit biosynthesis	0	0	0	0	0	0	0	0	0	0	0	0	0	0	0	0	0	0	0	0	0	0	0	0	0	0	0	0	0	0	0	0	0	0	0	0	0	0	0	0	0	0	0	0	0	0	0	0	0	0	0	0	0	0	0	0	0	0	0	0	0	0	0	0	0	0	0	0	0	0	0	0	0	0	0	0	0	0	0	0	0	0	0	0	0	0	0	0	0	0	0	0	0	0	0	0	0	0	0	0	0	0	0	0	0	0
M00799	dTDP-L-oleandrose biosynthesis	Pathway modules	Biosynthesis of terpenoids and polyketides	Polyketide sugar unit biosynthesis	0	0	0	0	0	0	0	0	0	0	0	0	0	0	0	0	0	0	0	0	0	0	0	0	0	0	0	0	0	0	0	0	0	0	0	0	0	0	0	0	0	0	0	0	0	0	0	0	0	0	0	0	0	0	0	0	0	0	0	0	0	0	0	0	0	0	0	0	0	0	0	0	0	0	0	0	0	0	0	0	0	0	0	0	0	0	0	0	0	0	0	0	0	0	0	0	0	0	0	0	0	0	0	0	0	0
M00801	dTDP-L-olivose biosynthesis	Pathway modules	Biosynthesis of terpenoids and polyketides	Polyketide sugar unit biosynthesis	0	0	0	0	0	0	0	0	0	0	0	0	0	0	0	0	0	0	0	0	0	0	0	0	0	0	0	0	0	0	0	0	0	0	0	0	0	0	0	0	0	0	0	0	0	0	0	0	0	0	0	0	0	0	0	0	0	0	0	0	0	0	0	0	0	0	0	0	0	0	0	0	0	0	0	0	0	0	0	0	0	0	0	0	0	0	0	0	0	0	0	0	0	0	0	0	0	0	0	0	0	0	0	0	0	0
M00793	dTDP-L-rhamnose biosynthesis	Pathway modules	Biosynthesis of terpenoids and polyketides	Polyketide sugar unit biosynthesis	0	1	1	0.5	0	0	1	0.75	1	1	1	0.25	0.75	1	1	0.25	0.25	0.75	0.75	1	1	0.25	1	0.75	0.75	0.75	1	1	1	0.33	0.75	1	0.75	0.75	0.75	0.75	0.25	1	1	0	0.75	1	0.75	1	0.75	0	1	0.75	0.75	0.75	0.25	1	0.33	1	1	1	0	0	0	1	1	0.33	0	0	1	1	1	1	0.75	1	0.75	0.25	0.25	0.5	0.75	1	0	1	0.5	0	0	0	1	1	0.75	0	1	1	1	0.75	0.75	0	1	0	1	0.5	1	1	1	1	0.5	0.67	1	0.33	0.75	1
M00784	Elloramycin biosynthesis, 8-demethyltetracenomycin C => elloramycin A	Pathway modules	Biosynthesis of terpenoids and polyketides	Type II polyketide biosynthesis	0	0	0	0	0	0	0	0	0	0	0	0	0	0	0	0	0	0	0	0	0	0	0	0	0	0	0	0	0	0	0	0	0	0	0	0	0	0	0	0	0	0	0	0	0	0	0	0	0	0	0	0	0	0	0	0	0	0	0	0	0	0	0	0	0	0	0	0	0	0	0	0	0	0	0	0	0	0	0	0	0	0	0	0	0	0	0	0	0	0	0	0	0	0	0	0	0	0	0	0	0	0	0	0	0	0
M00774	Erythromycin biosynthesis, propanoyl-CoA + methylmalonyl-CoA => deoxyerythronolide B => erythromycin A/B	Pathway modules	Biosynthesis of terpenoids and polyketides	Macrolide biosynthesis	0	0	0	0	0	0	0	0	0	0	0	0	0	0	0	0	0	0	0	0	0	0	0	0	0	0	0	0	0	0	0	0	0	0	0	0	0	0	0	0	0	0	0	0	0	0	0	0	0	0	0	0	0	0	0	0	0	0	0	0	0	0	0	0	0	0	0	0	0	0	0	0	0	0	0	0	0	0	0	0	0	0	0	0	0	0	0	0	0	0	0	0	0	0	0	0	0	0	0	0	0	0	0	0	0	0
M00929	Gibberellin A1 biosynthesis, GGPP => GA1	Pathway modules	Biosynthesis of terpenoids and polyketides	Plant terpenoid biosynthesis	0	0	0	0	0	0	0	0	0	0	0	0	0	0	0	0	0	0	0	0	0	0	0	0	0	0	0	0	0	0	0	0	0	0	0	0	0	0	0	0	0	0	0	0	0	0	0	0	0	0	0	0	0	0	0	0	0	0	0	0	0	0	0	0	0	0	0	0	0	0	0	0	0	0	0	0	0	0	0	0	0	0	0	0	0	0	0	0	0	0	0	0	0	0	0	0	0	0	0	0	0	0	0	0	0	0
M00927	Gibberellin A12 biosynthesis, GAPP => GA12	Pathway modules	Biosynthesis of terpenoids and polyketides	Plant terpenoid biosynthesis	0	0	0	0	0	0	0	0	0	0	0	0	0	0	0	0	0	0	0	0	0	0	0	0	0	0	0	0	0	0	0	0	0	0	0	0	0	0	0	0	0	0	0	0	0	0	0	0	0	0	0	0	0	0	0	0	0	0	0	0	0	0	0	0	0	0	0	0	0	0	0	0	0	0	0	0	0	0	0	0	0	0	0	0	0	0	0	0	0	0	0	0	0	0	0	0	0	0	0	0	0	0	0	0	0	0
M00928	Gibberellin A4/A1 biosynthesis, GA12 => GA4 / GA53 => GA1	Pathway modules	Biosynthesis of terpenoids and polyketides	Plant terpenoid biosynthesis	0	0	0	0	0	0	0	0	0	0	0	0	0	0	0	0	0	0	0	0	0	0	0	0	0	0	0	0	0	0	0	0	0	0	0	0	0	0	0	0	0	0	0	0	0	0	0	0	0	0	0	0	0	0	0	0	0	0	0	0	0	0	0	0	0	0	0	0	0	0	0	0	0	0	0	0	0	0	0	0	0	0	0	0	0	0	0	0	0	0	0	0	0	0	0	0	0	0	0	0	0	0	0	0	0	0
M00832	Kedarcidin 2-aza-3-chloro-beta-tyrosine moiety biosynthesis, azatyrosine => 2-aza-3-chloro-beta-tyrosyl-PCP	Pathway modules	Biosynthesis of terpenoids and polyketides	Enediyne biosynthesis	0	0	0	0	0	0	0	0	0	0	0	0	0	0	0	0	0	0	0	0	0	0	0	0	0	0	0	0	0	0	0	0	0	0	0	0	0	0	0	0	0	0	0	0	0	0	0	0	0	0	0	0	0	0	0	0	0	0	0	0	0	0	0	0	0	0	0	0	0	0	0	0	0	0	0	0	0	0	0	0	0	0	0	0	0	0	0	0	0	0	0	0	0	0	0	0	0	0	0	0	0	0	0	0	0	0
M00831	Kedarcidin 2-hydroxynaphthoate moiety biosynthesis, malonyl-CoA => 3,6,8-trihydroxy-2-naphthoate => 3-hydroxy-7,8-dimethoxy-6-isopropoxy-2-naphthoyl-CoA	Pathway modules	Biosynthesis of terpenoids and polyketides	Enediyne biosynthesis	0	0	0	0	0	0	0	0	0	0	0	0	0	0	0	0	0	0	0	0	0	0	0	0	0	0	0	0	0	0	0	0	0	0	0	0	0	0	0	0	0	0	0	0	0	0	0	0	0	0	0	0	0	0	0	0	0	0	0	0	0	0	0	0	0	0	0	0	0	0	0	0	0	0	0	0	0	0	0	0	0	0	0	0	0	0	0	0	0	0	0	0	0	0	0	0	0	0	0	0	0	0	0	0	0	0
M00828	Maduropeptin beta-hydroxy acid moiety biosynthesis, tyrosine => 3-(4-hydroxyphenyl)-3-oxopropanoyl-PCP	Pathway modules	Biosynthesis of terpenoids and polyketides	Enediyne biosynthesis	0	0	0	0	0	0	0	0	0	0	0	0	0	0	0	0	0	0	0	0	0	0	0	0	0	0	0	0	0	0	0	0	0	0	0	0	0	0	0	0	0	0	0	0	0	0	0	0	0	0	0	0	0	0	0	0	0	0	0	0	0	0	0	0	0	0	0	0	0	0	0	0	0	0	0	0	0	0	0	0	0	0	0	0	0	0	0	0	0	0	0	0	0	0	0	0	0	0	0	0	0	0	0	0	0	0
M00782	Mithramycin biosynthesis, 4-demethylpremithramycinone => mithramycin	Pathway modules	Biosynthesis of terpenoids and polyketides	Type II polyketide biosynthesis	0	0	0	0	0	0	0	0	0	0	0	0	0	0	0	0	0	0	0	0	0	0	0	0	0	0	0	0	0	0	0	0	0	0	0	0	0	0	0	0	0	0	0	0	0	0	0	0	0	0	0	0	0	0	0	0	0	0	0	0	0	0	0	0	0	0	0	0	0	0	0	0	0	0	0	0	0	0	0	0	0	0	0	0	0	0	0	0	0	0	0	0	0	0	0	0	0	0	0	0	0	0	0	0	0	0
M00934	Mycinamicin biosynthesis, malonyl-CoA + methylmalonyl-CoA => protomycinolide IV => mycinamicin II	Pathway modules	Biosynthesis of terpenoids and polyketides	Macrolide biosynthesis	0	0	0	0	0	0	0	0	0	0	0	0	0	0	0	0	0	0	0	0	0	0	0	0	0	0	0	0	0	0	0	0	0	0	0	0	0	0	0	0	0	0	0	0	0	0	0	0	0	0	0	0	0	0	0	0	0	0	0	0	0	0	0	0	0	0	0	0	0	0	0	0	0	0	0	0	0	0	0	0	0	0	0	0	0	0	0	0	0	0	0	0	0	0	0	0	0	0	0	0	0	0	0	0	0	0
M00830	Neocarzinostatin naphthoate moiety biosynthesis, malonyl-CoA => 2-hydroxy-5-methyl-1-naphthoate => 2-hydroxy-7-methoxy-5-methyl-1-naphthoyl-CoA	Pathway modules	Biosynthesis of terpenoids and polyketides	Enediyne biosynthesis	0	0	0	0	0	0	0	0	0	0	0	0	0	0	0	0	0	0	0	0	0	0	0	0	0	0	0	0	0	0	0	0	0	0	0	0	0	0	0	0	0	0	0	0	0	0	0	0	0	0	0	0	0	0	0	0	0	0	0	0	0	0	0	0	0	0	0	0	0	0	0	0	0	0	0	0	0	0	0	0	0	0	0	0	0	0	0	0	0	0	0	0	0	0	0	0	0	0	0	0	0	0	0	0	0	0
M00781	Nogalavinone/aklavinone biosynthesis, deoxynogalonate/deoxyaklanonate => nogalavinone/aklavinone	Pathway modules	Biosynthesis of terpenoids and polyketides	Type II polyketide biosynthesis	0	0	0	0	0	0	0	0	0	0	0	0	0	0	0	0	0	0	0	0	0	0	0	0	0	0	0	0	0	0	0	0	0	0	0	0	0	0	0	0	0	0	0	0	0	0	0	0	0	0	0	0	0	0	0	0	0	0	0	0	0	0	0	0	0	0	0	0	0	0	0	0	0	0	0	0	0	0	0	0	0	0	0	0	0	0	0	0	0	0	0	0	0	0	0	0	0	0	0	0	0	0	0	0	0	0
M00775	Oleandomycin biosynthesis, malonyl-CoA + methylmalonyl-CoA => 8,8a-deoxyoleandolide => oleandomycin	Pathway modules	Biosynthesis of terpenoids and polyketides	Macrolide biosynthesis	0	0	0	0	0	0	0	0	0	0	0	0	0	0	0	0	0	0	0	0	0	0	0	0	0	0	0	0	0	0	0	0	0	0	0	0	0	0	0	0	0	0	0	0	0	0	0	0	0	0	0	0	0	0	0	0	0	0	0	0	0	0	0	0	0	0	0	0	0	0	0	0	0	0	0	0	0	0	0	0	0	0	0	0	0	0	0	0	0	0	0	0	0	0	0	0	0	0	0	0	0	0	0	0	0	0
M00776	Pikromycin/methymycin biosynthesis, methylmalonyl-CoA + malonyl-CoA => narbonolide/10-deoxymethynolide => pikromycin/methymycin	Pathway modules	Biosynthesis of terpenoids and polyketides	Macrolide biosynthesis	0	0	0	0	0	0	0	0	0	0	0	0	0	0	0	0	0	0	0	0	0	0	0	0	0	0	0	0	0	0	0	0	0	0	0	0	0	0	0	0	0	0	0	0	0	0	0	0	0	0	0	0	0	0	0	0	0	0	0	0	0	0	0	0	0	0	0	0	0	0	0	0	0	0	0	0	0	0	0	0	0	0	0	0	0	0	0	0	0	0	0	0	0	0	0	0	0	0	0	0	0	0	0	0	0	0
M00783	Tetracenomycin C/8-demethyltetracenomycin C biosynthesis, tetracenomycin F2 => tetracenomycin C/8-demethyltetracenomycin C	Pathway modules	Biosynthesis of terpenoids and polyketides	Type II polyketide biosynthesis	0	0	0	0	0	0	0	0	0	0	0	0	0	0	0	0	0	0	0	0	0	0	0	0	0	0	0	0	0	0	0	0	0	0	0	0	0	0	0	0	0	0	0	0	0	0	0	0	0	0	0	0	0	0	0	0	0	0	0	0	0	0	0	0	0	0	0	0	0	0	0	0	0	0	0	0	0	0	0	0	0	0	0	0	0	0	0	0	0	0	0	0	0	0	0	0	0	0	0	0	0	0	0	0	0	0
M00780	Tetracycline/oxytetracycline biosynthesis, pretetramide => tetracycline/oxytetracycline	Pathway modules	Biosynthesis of terpenoids and polyketides	Type II polyketide biosynthesis	0	0	0	0	0	0	0	0	0	0	0	0	0	0	0	0	0	0	0	0	0	0	0	0	0	0	0	0	0	0	0	0	0	0	0	0	0	0	0	0	0	0	0	0	0	0	0	0	0	0	0	0	0	0	0	0	0	0	0	0	0	0	0	0	0	0	0	0	0	0	0	0	0	0	0	0	0	0	0	0	0	0	0	0	0	0	0	0	0	0	0	0	0	0	0	0	0	0	0	0	0	0	0	0	0	0
M00773	Tylosin biosynthesis, methylmalonyl-CoA + malonyl-CoA => tylactone => tylosin	Pathway modules	Biosynthesis of terpenoids and polyketides	Macrolide biosynthesis	0	0	0	0	0	0	0	0	0	0	0	0	0	0	0	0	0	0	0	0	0	0	0	0	0	0	0	0	0	0	0	0	0	0	0	0	0	0	0	0	0	0	0	0	0	0	0	0	0	0	0	0	0	0	0	0	0	0	0	0	0	0	0	0	0	0	0	0	0	0	0	0	0	0	0	0	0	0	0	0	0	0	0	0	0	0	0	0	0	0	0	0	0	0	0	0	0	0	0	0	0	0	0	0	0	0
M00778	Type II polyketide backbone biosynthesis, acyl-CoA + malonyl-CoA => polyketide	Pathway modules	Biosynthesis of terpenoids and polyketides	Type II polyketide biosynthesis	0	0	0	0	0	0	0	0	0	0	0	0	0	0	0	0	0	0	0	0	0	0	0	0	0	0	0	0	0	0	0	0	0	0	0	0	0	0	0	0	0	0	0	0	0	0	0	0	0	0	0	0	0	0	0	0	0	0	0	0	0	0	0	0	0	0	0	0	0	0	0	0	0	0	0	0	0	0	0	0	0	0	0	0	0	0	0	0	0	0	0	0	0	0	0	0	0	0	0	0	0	0	0	0	0	0
M00129	Ascorbate biosynthesis, animals, glucose-1P => ascorbate	Pathway modules	Carbohydrate metabolism	Other carbohydrate metabolism	0	0.14	0.29	0.14	0	0.14	0.14	0.14	0.14	0.14	0.14	0.14	0.29	0.14	0.14	0.14	0.14	0.14	0.14	0.14	0.14	0.14	0.14	0.14	0.14	0.14	0.14	0.14	0.14	0.14	0.14	0.14	0.14	0.14	0.14	0.14	0	0.29	0.29	0.14	0.14	0.14	0.14	0.29	0.14	0	0.14	0.14	0.14	0	0.14	0.14	0.14	0.14	0.14	0.14	0.14	0.14	0.14	0.14	0.14	0	0	0	0	0.14	0.14	0.14	0.14	0.14	0.14	0.14	0.14	0.14	0.14	0.14	0.14	0.14	0	0	0	0	0.29	0.14	0.14	0	0.14	0.14	0.14	0.14	0.14	0	0.14	0.14	0.14	0.14	0.14	0	0.14	0.14	0	0.14	0.14	0.14	0.14	0.14
M00114	Ascorbate biosynthesis, plants, fructose-6P => ascorbate	Pathway modules	Carbohydrate metabolism	Other carbohydrate metabolism	0	0	0	0.12	0	0	0.12	0.12	0	0.12	0	0	0	0.25	0	0	0	0	0	0	0	0	0	0	0	0	0	0	0	0.12	0.12	0.12	0.12	0.12	0.12	0.25	0.12	0	0	0	0.12	0	0	0	0	0	0	0.12	0	0	0.12	0	0	0.12	0.12	0.12	0.12	0.12	0.12	0	0	0.12	0	0	0	0	0.25	0	0.12	0.12	0.12	0.12	0.12	0	0	0	0	0.12	0	0.12	0	0	0	0.12	0.25	0	0.12	0	0	0	0.12	0	0	0.12	0	0	0	0	0	0.12	0	0	0	0	0	0
M00550	Ascorbate degradation, ascorbate => D-xylulose-5P	Pathway modules	Carbohydrate metabolism	Other carbohydrate metabolism	0	0	0	0	0	0	0	0	0	0	0	0	0	0	0	0	0	0	0	0	0	0	0	0	0	0	0	0	0	0	0	0	0	0	0	0	0	0	0	0	0	0	0	0	0	0	0	0	0	0	0	0	0	0	0	0	0	0	0	0	0	0	0	0	0	0	0	0	0.2	0.2	0	0	0	0	0	0	0	0	0	0	0	0	0	0	0	0	0	0	0	0	0	0	0	0	0	0	0	0	0	0	0	0	0	0	0	0
M00009	Citrate cycle (TCA cycle, Krebs cycle)	Pathway modules	Carbohydrate metabolism	Central carbohydrate metabolism	0.31	0.58	0.71	0.27	0.04	0.48	0.58	0.58	0.71	0.71	0.65	0.71	0.71	0.58	0.04	0.52	0.71	0.58	0.71	0.04	0.71	0.52	0.29	0.33	0.46	0.19	0.58	0.42	0.71	0.42	0.5	0.71	0.48	0.58	0.58	0.58	0.42	0.71	0.71	0.67	0.54	0.58	0.04	0.65	0.58	0.29	0.54	0.58	0.04	0	0.42	0.71	0.04	0.67	0.67	0.67	0.25	0.25	0.25	0.52	0.71	0.04	0.25	0.04	0.25	0.29	0.71	0.67	0.58	0.42	0.71	0.42	0.58	0.65	0.62	0.67	0.04	0.67	0	0.04	0.04	0.25	0.71	0.71	0.58	0.33	0.71	0.65	0.65	0.54	0.58	0.6	0.04	0.52	0.54	0.65	0.44	0.52	0.44	0.25	0.54	0.29	0.42	0.46	0.58	0.65
M00010	Citrate cycle, first carbon oxidation, oxaloacetate => 2-oxoglutarate	Pathway modules	Carbohydrate metabolism	Central carbohydrate metabolism	0	0.33	0.67	0	0	0.33	0.33	0.33	0.67	0.67	0.67	0.67	0.67	0.33	0	0.33	0.67	0.33	0.67	0	0.67	0.33	0	0	0	0	0.33	0	0.67	0.33	0.33	0.67	0.33	0.33	0.33	0.33	0	0.67	0.67	0.67	0.33	0.33	0	0.67	0.33	0	0.33	0.33	0	0	0	0.67	0	0.67	0.67	0.67	0	0	0	0.33	0.67	0	0	0	0.33	0.67	0.67	0.67	0.33	0.33	0.67	0.33	0.33	0.67	0.67	0.67	0	0.67	0	0	0	0	0.67	0.67	0.33	0	0.67	0.67	0.67	0.33	0.67	0.67	0	0.33	0.67	0.67	0.33	0.33	0.33	0	0.33	0	0.33	0.33	0.33	0.67
M00011	Citrate cycle, second carbon oxidation, 2-oxoglutarate => oxaloacetate	Pathway modules	Carbohydrate metabolism	Central carbohydrate metabolism	0.5	0.73	0.73	0.43	0.07	0.57	0.73	0.73	0.73	0.73	0.63	0.73	0.73	0.73	0.07	0.63	0.73	0.73	0.73	0.07	0.73	0.63	0.47	0.53	0.73	0.3	0.73	0.67	0.73	0.47	0.6	0.73	0.57	0.73	0.73	0.73	0.67	0.73	0.73	0.67	0.67	0.73	0.07	0.63	0.73	0.47	0.67	0.73	0.07	0	0.67	0.73	0.07	0.67	0.67	0.67	0.4	0.4	0.4	0.63	0.73	0.07	0.4	0.07	0.2	0.07	0.73	0.67	0.73	0.47	0.73	0.47	0.73	0.63	0.6	0.67	0.07	0.67	0	0.07	0.07	0.4	0.73	0.73	0.73	0.53	0.73	0.63	0.63	0.67	0.53	0.57	0.07	0.63	0.47	0.63	0.5	0.63	0.5	0.4	0.67	0.47	0.47	0.53	0.73	0.63
M00552	D-galactonate degradation, De Ley-Doudoroff pathway, D-galactonate => glycerate-3P	Pathway modules	Carbohydrate metabolism	Other carbohydrate metabolism	0.4	0.4	0.4	0.2	0.4	0.4	0.4	0.4	0.4	0.4	0.4	0.4	0.4	0.4	0.4	0.4	0.4	0.4	0.4	0.4	0.4	0.4	0.4	0.4	0.4	0.2	0.4	0.4	0.4	0.4	0.4	0.4	0.4	0.4	0.2	0.4	0.2	0.4	0.4	0.4	0.4	0.4	0.4	0.4	0.4	0.4	0.4	0.4	0.4	0.4	0.4	0.4	0.2	0.4	0.4	0.4	0.4	0.4	0.4	0.4	0.4	0.4	0.4	0.4	0.4	0.4	0.4	0.4	0.2	0.4	0.4	0.4	0.4	0.4	0.4	0.4	0.4	0.4	0.4	0.4	0.4	0.4	0.4	0.4	0.4	0.4	0.4	0.4	0.4	0.4	0.4	0.4	0.4	0.4	0.4	0.4	0.4	0.4	0.4	0.4	0.4	0.2	0.4	0.4	0.4	0.2
M00631	D-Galacturonate degradation (bacteria), D-galacturonate => pyruvate + D-glyceraldehyde 3P	Pathway modules	Carbohydrate metabolism	Other carbohydrate metabolism	0	0	0	0	0	0	0	0	0	0	0	0	0	0	0	0	0	0	0	0	0	0	0	0	0	0	0	0	0	0	0	0	0	0	0	0	0	0	0	0	0	0	0	0	0	0	0	0	0	0	0	0	0	0	0	0	0	0	0	0	0	0	0	0	0	0	0	0	0	0	0	0	0	0	0	0	0	0	0	0	0	0	0	0	0	0	0	0	0	0	0	0	0	0	0	0	0	0	0	0	0	0	0	0	0	0
M00630	D-Galacturonate degradation (fungi), D-galacturonate => glycerol	Pathway modules	Carbohydrate metabolism	Other carbohydrate metabolism	0	0	0	0	0	0	0	0	0	0	0	0	0	0	0	0	0	0	0	0	0	0	0	0	0	0	0	0	0	0	0	0	0	0	0	0	0	0	0	0	0	0	0	0	0	0	0	0	0	0	0	0	0	0	0	0	0	0	0	0	0	0	0	0	0	0	0	0	0	0	0	0	0	0	0	0	0	0	0	0	0	0	0	0	0	0	0	0	0	0	0	0	0	0	0	0	0	0	0	0	0	0	0	0	0	0
M00061	D-Glucuronate degradation, D-glucuronate => pyruvate + D-glyceraldehyde 3P	Pathway modules	Carbohydrate metabolism	Other carbohydrate metabolism	0	0	0	0	0	0	0	0	0	0	0	0	0	0	0	0	0	0	0	0	0	0	0	0	0	0	0	0	0	0	0	0	0	0	0	0	0	0	0	0	0	0	0	0	0	0	0	0	0	0	0	0	0	0	0	0	0	0	0	0	0	0	0	0	0	0	0	0	0	0	0	0	0	0	0	0	0	0	0	0	0	0	0	0	0	0	0	0	0	0	0	0	0	0	0	0	0	0	0	0	0	0	0	0	0	0
M00008	Entner-Doudoroff pathway, glucose-6P => glyceraldehyde-3P + pyruvate	Pathway modules	Carbohydrate metabolism	Central carbohydrate metabolism	0.5	0.5	0.5	0.25	0.5	0.5	0.5	0.5	0.5	0.5	0.5	0.5	0.5	0.5	0.5	0.5	0.5	0.5	0.5	0.5	0.5	0.5	0.5	0.5	0.5	0.25	0.5	0.5	0.5	0	0.5	0.5	0.5	0.5	0.5	0.5	0.5	0.5	0.5	0.5	0.5	0.5	0.5	0.5	0.5	0.25	0	0.5	0.5	0.5	0.5	0.5	0.5	0.5	0.5	0.5	0.5	0.5	0.5	0.5	0.5	0.5	0	0.5	0	0	0.5	0.5	0.5	0.5	0.5	0.5	0.5	0.5	0.5	0.5	0	0.5	0.5	0.5	0.5	0	0.5	0.5	0.5	0.5	0.5	0.5	0.5	0.5	0.5	0.5	0.5	0.5	0.5	0.5	0.5	0.5	0.5	0.5	0.5	0.5	0.25	0	0.5	0.5
M00373	Ethylmalonyl pathway	Pathway modules	Carbohydrate metabolism	Other carbohydrate metabolism	0	0	0	0	0	0	0	0	0	0	0	0.08	0.08	0	0	0.08	0.08	0	0	0	0	0.08	0	0	0	0	0	0	0	0	0	0	0	0	0	0	0	0	0	0	0	0	0	0	0	0	0	0	0	0	0	0	0	0	0	0	0	0	0	0.08	0.08	0	0	0	0	0	0	0	0	0	0	0	0	0	0	0	0	0	0	0	0	0	0	0	0	0	0	0	0	0	0	0	0	0	0	0	0	0.08	0	0	0	0	0	0	0	0
M00632	Galactose degradation, Leloir pathway, galactose => alpha-D-glucose-1P	Pathway modules	Carbohydrate metabolism	Other carbohydrate metabolism	0	0.25	0.25	0	0	0.25	0.25	0.25	0	0	0.25	0.25	0.25	0.25	0.25	0.25	0.25	0.25	0	0.25	0	0.25	0.25	0.25	0.25	0	0.25	0.25	0.25	0	0	0.25	0.25	0.25	0.25	0.25	0.25	0.25	0	0.25	0.25	0	0	0.25	0.25	0	0	0.25	0	0	0.25	0.25	0	0.25	0.25	0.25	0.25	0.25	0.25	0.25	0.25	0	0.25	0	0.25	0.25	0.25	0.25	0.25	0.25	0	0.25	0.25	0.25	0.25	0.25	0.25	0.25	0	0	0	0.25	0.25	0.25	0.25	0	0.25	0.25	0.25	0	0.25	0.25	0.25	0	0.25	0.25	0.25	0.25	0.25	0.25	0	0	0	0	0	0
M00003	Gluconeogenesis, oxaloacetate => fructose-6P	Pathway modules	Carbohydrate metabolism	Central carbohydrate metabolism	0.88	0.88	0.88	0.57	0.75	0.88	0.88	0.88	0.88	0.88	0.88	0.88	0.88	0.88	0.88	0.88	0.88	0.88	0.88	0.88	0.88	0.88	0.88	0.75	0.88	0.62	0.88	0.88	0.88	0.57	0.88	0.75	0.88	0.88	0.71	0.88	0.75	0.88	0.88	0.88	0.88	0.88	0.71	0.88	0.88	0.57	0.88	0.88	0.88	0.71	0.88	0.88	0.75	0.88	0.88	0.88	0.75	0.88	0.75	0.88	0.88	0.75	0.75	0.75	0.71	0.5	0.88	0.88	0.62	0.88	0.88	0.88	0.88	0.88	0.88	0.88	0.75	0.88	0.75	0.75	0.75	0.75	0.88	0.86	0.88	0.62	0.88	0.88	0.88	0.88	0.88	0.88	0.75	0.75	0.88	0.88	0.88	0.62	0.88	0.88	0.88	0.57	0.88	0.75	0.88	0.75
M00014	Glucuronate pathway (uronate pathway)	Pathway modules	Carbohydrate metabolism	Other carbohydrate metabolism	0	0.11	0.11	0.11	0	0.11	0.11	0.11	0.11	0.11	0.11	0.11	0.11	0.11	0.11	0.22	0.11	0.11	0.11	0.11	0.11	0.11	0.11	0.11	0.11	0.22	0.11	0.11	0.11	0.11	0.11	0.11	0.11	0.11	0.11	0.11	0	0.11	0.11	0	0.22	0.11	0.11	0.11	0.11	0	0.11	0.11	0.11	0	0.11	0.11	0.11	0.22	0.22	0.22	0.11	0.11	0.11	0.11	0.11	0	0	0	0.11	0.11	0.11	0.11	0.22	0.22	0.11	0.11	0.11	0.11	0.11	0.11	0.11	0.22	0	0	0	0	0.11	0.11	0.11	0	0.11	0.11	0.11	0.11	0.11	0	0.11	0.11	0.11	0.11	0.11	0	0.11	0.11	0	0.11	0.11	0.11	0.11	0.11
M00854	Glycogen biosynthesis, glucose-1P => glycogen/starch	Pathway modules	Carbohydrate metabolism	Other carbohydrate metabolism	1	1	1	0.67	0.67	1	1	1	1	1	1	0.67	1	1	1	0.67	0.67	1	1	1	1	0.33	0.33	0.33	1	1	1	0.67	1	0.67	0.67	0	1	1	0.67	1	0.67	1	1	1	1	1	1	1	1	1	1	1	0.67	0.67	1	1	0.33	0.67	0.67	0.67	0	0	0	1	1	1	1	1	1	1	1	1	1	1	1	0.33	0.33	1	1	1	0.67	0.67	0.67	1	1	0	1	1	1	1	1	1	1	1	1	1	1	0.67	1	1	1	1	1	1	1	0.67	1	1	1	1
M00855	Glycogen degradation, glycogen => glucose-6P	Pathway modules	Carbohydrate metabolism	Other carbohydrate metabolism	0.5	0.75	0.75	0.33	0.5	0.5	0.5	0.5	0.75	0.75	0.75	0.5	0.75	0.75	0.75	0.5	0.5	0.5	0.75	0.75	0.75	0.5	0.5	0.5	0.5	0.5	0.75	0.75	0.75	0.5	0.33	0.33	0.5	0.5	0.25	0.5	0.25	0.75	0.75	0.5	0.5	0.5	0.75	0.5	0.5	0.5	0.5	0	0.75	0.67	0.5	0.75	0.75	0.5	0.5	0.5	0.33	0.33	0.33	0.75	0.75	0.5	0.5	0.5	0.5	0.75	0.75	0.75	0.5	0.5	0.75	0.75	0.75	0.75	0.75	0.75	0.5	0.5	0.5	0.33	0.5	0.25	0.75	0.75	0.5	0.5	0.75	0.75	0.75	0.5	0.5	0.75	0.75	0.5	0.75	0.5	0.75	0.75	0.67	0.75	0.5	0.5	0.33	0.5	0.5	0.5
M00001	Glycolysis (Embden-Meyerhof pathway), glucose => pyruvate	Pathway modules	Carbohydrate metabolism	Central carbohydrate metabolism	0.8	0.9	0.9	0.6	0.8	0.8	0.9	0.9	0.8	0.8	0.9	0.8	0.9	0.9	0.9	0.9	0.8	0.8	0.8	0.9	0.8	0.9	0.7	0.7	0.7	0.6	0.8	0.7	0.8	0.5	0.7	0.8	0.8	0.9	0.7	0.8	0.7	0.8	0.8	0.8	0.8	0.8	0.6	0.8	0.8	0.5	0.8	0.9	0.8	0.6	0.9	0.8	0.7	0.9	0.9	0.9	0.6	0.7	0.6	0.9	0.9	0.8	0.8	0.7	0.4	0.6	0.9	0.8	0.6	0.8	0.8	0.8	0.8	0.8	0.8	0.8	0.8	0.9	0.8	0.9	0.8	0.7	0.8	0.7	0.9	0.7	0.8	0.8	0.8	0.8	0.8	0.8	0.9	0.8	0.8	0.8	0.8	0.6	0.8	0.8	0.8	0.5	0.8	0.8	0.8	0.7
M00002	Glycolysis, core module involving three-carbon compounds	Pathway modules	Carbohydrate metabolism	Central carbohydrate metabolism	1	1	1	0.83	1	1	1	1	1	1	1	1	1	1	1	1	1	1	1	1	1	1	0.83	0.83	0.83	0.67	1	1	1	0.67	1	1	1	1	0.83	1	0.83	1	1	1	1	1	0.83	1	1	0.67	1	1	1	1	1	1	0.83	1	1	1	0.67	0.83	0.67	1	1	1	0.83	0.83	0.67	0.67	1	1	0.67	1	1	1	1	1	1	1	1	1	1	1	1	0.83	1	1	1	0.83	1	1	1	1	1	1	1	1	1	1	1	0.67	1	1	1	0.67	1	1	1	0.83
M00012	Glyoxylate cycle	Pathway modules	Carbohydrate metabolism	Other carbohydrate metabolism	0	0	0.2	0	0	0	0	0	0.2	0.2	0.2	0.6	0.6	0	0	0.4	0.6	0	0.2	0	0.2	0.4	0	0	0	0	0	0	0.2	0	0	0.2	0	0	0	0	0	0.2	0.2	0.2	0	0	0	0.2	0	0	0	0	0	0	0	0.2	0	0.2	0.2	0.2	0	0	0	0.4	0.6	0	0	0	0	0.2	0.2	0.2	0	0	0.2	0	0	0.2	0.2	0.2	0	0.2	0	0	0	0	0.2	0.2	0	0	0.2	0.2	0.2	0	0.2	0.2	0	0	0.2	0.2	0	0.2	0	0	0	0	0	0	0	0.2
M00132	Inositol phosphate metabolism, Ins(1,3,4)P3 => phytate	Pathway modules	Carbohydrate metabolism	Other carbohydrate metabolism	0	0	0	0	0	0	0	0	0	0	0	0	0	0	0	0	0	0	0	0	0	0	0	0	0	0	0	0	0	0	0	0	0	0	0	0	0	0	0	0	0	0	0	0	0	0	0	0	0	0	0	0	0	0	0	0	0	0	0	0	0	0	0	0	0	0	0	0	0	0	0	0	0	0	0	0	0	0	0	0	0	0	0	0	0	0	0	0	0	0	0	0	0	0	0	0	0	0	0	0	0	0	0	0	0	0
M00131	Inositol phosphate metabolism, Ins(1,3,4,5)P4 => Ins(1,3,4)P3 => myo-inositol	Pathway modules	Carbohydrate metabolism	Other carbohydrate metabolism	0	0.25	0.25	0.25	0	0.25	0.25	0.25	0	0.25	0.25	0.25	0.25	0.25	0	0.25	0.25	0.25	0.25	0	0	0.25	0.25	0.25	0.25	0.25	0.25	0.25	0.25	0.25	0.25	0.25	0	0.25	0.25	0.25	0.25	0.25	0.25	0.25	0.25	0.25	0.25	0.25	0	0	0.25	0	0.25	0	0.25	0.25	0.25	0.25	0.25	0.25	0	0	0	0	0.25	0.25	0.25	0.25	0	0.25	0.25	0.25	0.25	0.25	0.25	0	0	0	0.25	0.25	0.25	0.25	0	0.25	0	0.25	0.25	0.25	0.25	0.25	0.25	0	0	0.25	0.25	0.25	0	0.25	0.25	0	0.25	0.25	0.25	0.25	0.25	0.25	0.25	0.25	0.25	0.25
M00130	Inositol phosphate metabolism, PI=> PIP2 => Ins(1,4,5)P3 => Ins(1,3,4,5)P4	Pathway modules	Carbohydrate metabolism	Other carbohydrate metabolism	0	0	0	0	0	0	0	0	0	0	0	0	0	0	0	0	0	0	0	0	0	0	0	0	0	0	0	0	0	0	0	0	0	0	0	0	0	0	0	0	0	0	0	0	0	0	0	0	0	0	0	0	0	0	0	0	0	0	0	0	0	0	0	0	0	0	0	0	0.25	0.25	0	0	0	0	0	0	0	0	0	0	0	0	0	0	0	0	0	0	0	0	0	0	0	0	0	0.25	0	0	0	0	0	0	0	0	0	0
M00013	Malonate semialdehyde pathway, propanoyl-CoA => acetyl-CoA	Pathway modules	Carbohydrate metabolism	Other carbohydrate metabolism	0	0	0	0	0	0	0	0	0	0	0	0.2	0	0	0	0.2	0.2	0	0	0	0	0	0	0	0	0	0	0	0	0	0	0	0	0	0	0	0	0	0	0	0	0	0	0	0	0	0	0	0	0	0	0	0	0	0	0	0	0	0	0	0	0	0	0	0	0	0	0	0	0	0	0	0	0	0	0	0	0	0	0	0	0	0	0	0	0	0	0	0	0	0	0	0	0	0	0	0	0	0	0	0	0	0	0	0	0
M00740	Methylaspartate cycle	Pathway modules	Carbohydrate metabolism	Other carbohydrate metabolism	0	0.09	0.18	0	0	0.09	0.09	0.09	0.18	0.18	0.18	0.18	0.18	0.09	0	0.09	0.18	0.09	0.18	0	0.18	0.09	0	0	0	0	0.09	0	0.18	0.09	0.09	0.18	0.09	0.09	0.09	0.09	0	0.18	0.18	0.18	0.09	0.09	0	0.18	0.09	0	0.09	0.09	0	0	0	0.18	0	0.18	0.18	0.18	0	0	0	0.09	0.18	0	0	0	0.09	0.18	0.18	0.18	0.09	0.09	0.18	0.09	0.09	0.18	0.18	0.18	0	0.18	0	0	0	0	0.18	0.18	0.09	0	0.18	0.18	0.18	0.09	0.18	0.18	0	0.09	0.18	0.18	0.09	0.09	0.09	0	0.09	0	0.09	0.09	0.09	0.18
M00309	Non-phosphorylative Entner-Doudoroff pathway, gluconate/galactonate => glycerate	Pathway modules	Carbohydrate metabolism	Central carbohydrate metabolism	0	0	0	0	0	0	0	0	0	0	0	0	0	0	0	0	0	0	0	0	0	0	0	0	0	0	0	0	0	0	0	0	0	0	0	0	0	0	0	0	0	0	0	0	0	0	0	0	0	0	0	0	0	0	0	0	0	0	0	0	0	0	0	0	0	0	0	0	0	0	0	0	0	0	0	0	0	0	0	0	0	0	0	0	0	0	0	0	0	0	0	0	0	0	0	0	0	0	0	0	0	0	0	0	0	0
M00554	Nucleotide sugar biosynthesis, galactose => UDP-galactose	Pathway modules	Carbohydrate metabolism	Other carbohydrate metabolism	0	0	0	0	0	0	0	0	0	0	0	0	0	0	0	0	0	0	0	0	0	0	0	0	0	0	0	0	0	0	0	0	0	0	0	0	0	0	0	0	0	0	0	0	0	0	0	0	0	0	0	0	0	0	0	0	0	0	0	0	0	0	0	0	0	0	0	0	0	0	0	0	0	0	0	0	0	0	0	0	0	0	0	0	0	0	0	0	0	0	0	0	0	0	0	0	0	0	0	0	0	0	0	0	0	0
M00549	Nucleotide sugar biosynthesis, glucose => UDP-glucose	Pathway modules	Carbohydrate metabolism	Other carbohydrate metabolism	0	0.67	0.67	0.33	0	0	0.33	0.33	0.33	0.33	0.67	0	0.67	0.67	0.67	0.33	0	0	0.33	0.67	0.33	0.33	0	0	0	0	0.33	0.33	0.33	0	0	0.33	0.33	0.33	0.33	0.33	0.33	0.33	0.33	0	0	0	0.33	0	0	0	0	0.33	0.33	0.33	0.33	0.33	0.33	0.33	0.33	0.33	0.33	0.33	0.33	0.67	0.67	0	0.33	0	0	0.33	0.67	0.33	0	0	0.33	0.33	0.33	0.33	0.33	0.33	0	0.33	0	0.33	0	0	0.33	0.33	0.33	0	0.33	0.33	0.33	0	0	0.33	0.67	0	0.33	0	0.33	0.33	0.33	0.33	0	0	0	0	0	0
M00081	Pectin degradation	Pathway modules	Carbohydrate metabolism	Other carbohydrate metabolism	0	0	0	0	0	0	0	0	0	0	0	0	0	0	0	0	0	0	0	0	0	0	0	0	0	0	0	0	0	0	0	0	0	0	0	0	0	0	0	0	0	0	0	0	0	0	0	0	0	0	0	0	0	0	0	0	0	0	0	0	0	0	0	0	0	0	0	0	0	0	0	0	0	0	0	0	0	0	0	0	0	0	0	0	0	0	0	0	0	0	0	0	0	0	0	0	0	0	0	0	0	0	0	0	0	0
M00004	Pentose phosphate pathway (Pentose phosphate cycle)	Pathway modules	Carbohydrate metabolism	Central carbohydrate metabolism	1	1	1	0.75	1	1	1	1	1	1	1	1	1	1	1	1	1	1	1	1	1	1	0.75	0.88	1	0.88	1	0.88	1	0.86	0.88	1	0.75	1	1	0.88	0.88	1	1	1	1	1	0.75	1	1	0.75	0.86	1	0.88	0.5	1	1	0.75	1	1	1	1	1	1	1	1	1	0.71	0.88	0.43	0.86	1	1	0.88	1	1	1	1	0.88	0.88	1	0.57	1	0.88	1	1	0.57	1	1	1	0.88	1	1	1	1	1	1	0.88	1	1	1	1	0.88	1	1	0.88	1	0.88	0.86	1	1
M00580	Pentose phosphate pathway, archaea, fructose 6P => ribose 5P	Pathway modules	Carbohydrate metabolism	Central carbohydrate metabolism	0.5	0.5	0.5	0.5	0.5	0.5	0.5	0.5	0.5	0.5	0.5	0.5	0.5	0.5	0.5	0.5	0.5	0.5	0.5	0.5	0.5	0.5	0.5	0.5	0.5	0.5	0.5	0.5	0.5	0.5	0.5	0.5	0.5	0.5	0.5	0.5	0.5	0.5	0.5	0.5	0.5	0.5	0.5	0.5	0.5	0	0.5	0.5	0.5	0.5	0.5	0.5	0.5	0.5	0.5	0.5	0.5	0.5	0.5	0.5	0.5	0.5	0.5	0.5	0.5	0.5	0.5	0.5	0.5	0.5	0.5	0.5	0.5	0.5	0.5	0.5	0.5	0.5	0.5	0.5	0.5	0	0.5	0.5	0.5	0.5	0.5	0.5	0.5	0.5	0.5	0.5	0	0.5	0.5	0.5	0.5	0.5	0.5	0.5	0.5	0.5	0.5	0.5	0.5	0.5
M00007	Pentose phosphate pathway, non-oxidative phase, fructose 6P => ribose 5P	Pathway modules	Carbohydrate metabolism	Central carbohydrate metabolism	1	1	1	1	1	1	1	1	1	1	1	1	1	1	1	1	1	1	1	1	1	1	0.5	0.75	1	1	1	1	1	1	1	1	1	1	1	1	1	1	1	1	1	1	0.5	1	1	0.75	1	1	0.75	0.5	1	1	0.5	1	1	1	1	1	1	1	1	1	1	0.75	0.75	1	1	1	0.75	1	1	1	1	0.75	1	1	0.75	1	0.75	1	1	0.75	1	1	1	0.75	1	1	1	1	1	1	0.75	1	1	1	1	0.75	1	1	0.75	1	1	1	1	1
M00006	Pentose phosphate pathway, oxidative phase, glucose 6P => ribulose 5P	Pathway modules	Carbohydrate metabolism	Central carbohydrate metabolism	1	1	1	0.67	1	1	1	1	1	1	1	1	1	1	1	1	1	1	1	1	1	1	1	1	1	0.67	1	1	1	0.5	1	1	0.67	1	1	1	1	1	1	1	1	1	1	1	1	0.67	0.5	1	1	0.67	1	1	1	1	1	1	1	1	1	1	1	1	0	1	0	0.5	1	1	1	1	1	1	1	1	0.67	1	0	1	1	1	1	0	1	1	1	1	1	1	1	1	1	1	1	1	1	1	1	1	1	1	1	1	0.67	0.5	1	1
M00532	Photorespiration	Pathway modules	Carbohydrate metabolism	Other carbohydrate metabolism	0.15	0.17	0.28	0.03	0.15	0.15	0.15	0.15	0.15	0.15	0.17	0.28	0.28	0.15	0.15	0.28	0.28	0.15	0.15	0.15	0.15	0.28	0.15	0.15	0.12	0.12	0.15	0.15	0.15	0.03	0.15	0.15	0.15	0.15	0.15	0.15	0.05	0.25	0.15	0.2	0.15	0.15	0.15	0.15	0.15	0.12	0.15	0.15	0.15	0.03	0.15	0.15	0.05	0.15	0.15	0.15	0.15	0.15	0.15	0.25	0.28	0.15	0.05	0.15	0.15	0.15	0.15	0.15	0.15	0.15	0.15	0.28	0.28	0.28	0.15	0.15	0.15	0.15	0.03	0.15	0.15	0.15	0.15	0.15	0.15	0.12	0.15	0.28	0.28	0.17	0.15	0.15	0.15	0.15	0.15	0.25	0.17	0.17	0.17	0.15	0.12	0.05	0.15	0.05	0.15	0.15
M00741	Propanoyl-CoA metabolism, propanoyl-CoA => succinyl-CoA	Pathway modules	Carbohydrate metabolism	Other carbohydrate metabolism	0	0	0	0	0	0	0	0	0	0	0	0	0	0	0	0	0	0	0	0	0	0	0	0	0	0	0	0	0	0	0	0	0	0	0	0	0	0	0	0	0	0	0	0	0	0	0	0	0	0	0	0	0	0	0	0	0	0	0	0	0	0	0	0	0	0	0	0	0	0	0	0	0	0	0	0	0	0	0	0	0	0	0	0	0	0	0	0	0	0	0	0	0	0	0	0	0	0	0	0	0	0	0	0	0	0
M00005	PRPP biosynthesis, ribose 5P => PRPP	Pathway modules	Carbohydrate metabolism	Central carbohydrate metabolism	0	1	1	1	0	1	1	1	1	1	1	1	1	1	1	1	1	1	1	1	1	1	1	1	1	1	1	1	1	1	1	1	1	1	1	1	1	1	1	1	1	1	1	1	1	0	1	1	1	1	1	1	1	1	1	1	1	1	1	1	1	1	0	1	1	0	1	0	1	1	1	1	1	1	0	0	0	1	1	1	0	0	1	1	1	0	1	1	1	1	1	1	1	0	0	1	1	1	1	1	0	1	1	1	1	1
M00307	Pyruvate oxidation, pyruvate => acetyl-CoA	Pathway modules	Carbohydrate metabolism	Central carbohydrate metabolism	0.5	1	1	0.75	0.5	1	1	1	1	0.75	1	1	1	1	0.33	1	1	0.75	1	0.33	1	1	0.75	1	0.75	0.25	1	1	1	0.5	1	0.5	0.75	1	1	1	1	1	1	1	1	1	1	1	1	0.5	0.75	1	1	0.33	1	1	1	1	1	1	1	1	1	1	1	0.75	0.75	0.75	1	1	1	1	1	1	0.75	1	1	1	1	1	1	1	0.33	0.75	0.5	0.75	1	1	1	0.5	1	1	1	1	1	1	1	0.75	1	1	1	1	1	1	0.75	0.75	1	1	1	1
M00308	Semi-phosphorylative Entner-Doudoroff pathway, gluconate => glycerate-3P	Pathway modules	Carbohydrate metabolism	Central carbohydrate metabolism	0.4	0.4	0.4	0.2	0.4	0.4	0.4	0.4	0.4	0.4	0.4	0.4	0.4	0.4	0.4	0.4	0.4	0.4	0.4	0.4	0.4	0.4	0.4	0.4	0.4	0.2	0.4	0.4	0.4	0.4	0.4	0.4	0.4	0.4	0.2	0.4	0.2	0.4	0.4	0.4	0.4	0.4	0.4	0.4	0.4	0.4	0.4	0.4	0.4	0.4	0.4	0.4	0.2	0.4	0.4	0.4	0.4	0.4	0.4	0.4	0.4	0.4	0.4	0.4	0.4	0.4	0.4	0.4	0.2	0.4	0.4	0.4	0.4	0.4	0.4	0.4	0.4	0.4	0.4	0.4	0.4	0.4	0.4	0.4	0.4	0.4	0.4	0.4	0.4	0.4	0.4	0.4	0.4	0.4	0.4	0.4	0.4	0.4	0.4	0.4	0.4	0.2	0.4	0.4	0.4	0.2
M00633	Semi-phosphorylative Entner-Doudoroff pathway, gluconate/galactonate => glycerate-3P	Pathway modules	Carbohydrate metabolism	Central carbohydrate metabolism	0	0	0	0	0	0	0	0	0	0	0	0	0	0	0	0	0	0	0	0	0	0	0	0	0	0	0	0	0	0	0	0	0	0	0	0	0	0	0	0	0	0	0	0	0	0	0	0	0	0	0	0	0	0	0	0	0	0	0	0	0	0	0	0	0	0	0	0	0	0	0	0	0	0	0	0	0	0	0	0	0	0	0	0	0	0	0	0	0	0	0	0	0	0	0	0	0	0	0	0	0	0	0	0	0	0
M00565	Trehalose biosynthesis, D-glucose 1P => trehalose	Pathway modules	Carbohydrate metabolism	Other carbohydrate metabolism	0.5	0.83	0.83	0.33	0.33	0.67	0.5	0.5	0.5	0.5	0.67	0.33	0.5	0.5	0.5	0.67	0.33	0.5	0.5	0.5	0.5	0.17	0.33	0.17	0.5	0.67	0.67	0.33	0.67	0.33	0.33	0	0.5	0.5	0.33	0.5	0.33	0.67	0.5	0.5	0.67	0.67	0.67	0.5	0.67	0.67	0.67	0.5	0.5	0.5	0.5	0.5	0.33	0.33	0.33	0.33	0	0	0	0.5	0.83	0.5	0.5	0.5	0.5	0.5	0.67	0.5	0.67	0.67	0.5	0.17	0.17	0.5	0.5	0.5	0.33	0.33	0.5	0.5	0.5	0	0.67	0.5	0.5	0.5	0.5	0.5	0.5	0.5	0.5	0.5	0.5	0.33	0.5	1	0.5	0.5	0.5	0.5	0.5	0.33	0.67	0.5	0.5	0.67
M00892	UDP-N-acetyl-D-glucosamine biosynthesis, eukaryotes, glucose => UDP-GlcNAc	Pathway modules	Carbohydrate metabolism	Other carbohydrate metabolism	0.33	0.5	0.67	0.33	0.33	0.33	0.5	0.5	0.33	0.33	0.5	0.33	0.67	0.5	0.5	0.5	0.33	0.33	0.33	0.5	0.33	0.67	0.33	0.33	0.33	0.33	0.33	0.17	0.33	0.33	0.17	0.33	0.33	0.5	0.5	0.33	0.33	0.33	0.33	0.33	0.33	0.33	0.33	0.33	0.33	0.33	0.33	0.5	0.33	0.17	0.5	0.33	0.33	0.5	0.5	0.5	0.33	0.33	0.33	0.5	0.5	0.33	0.5	0.33	0	0.33	0.5	0.33	0.33	0.33	0.33	0.33	0.33	0.33	0.33	0.33	0.33	0.5	0.33	0.5	0.17	0.33	0.33	0.33	0.5	0.33	0.33	0.33	0.33	0.33	0.33	0.33	0.5	0.17	0.33	0.5	0.33	0.17	0.33	0.33	0.33	0.33	0.33	0.33	0.33	0.33
M00909	UDP-N-acetyl-D-glucosamine biosynthesis, prokaryotes, glucose => UDP-GlcNAc	Pathway modules	Carbohydrate metabolism	Other carbohydrate metabolism	0.6	0.8	0.8	0.4	0.6	0.4	0.6	0.6	0.4	0.4	0.8	0.6	0.8	0.6	0.8	0.8	0.6	0.4	0.4	0.8	0.4	0.8	0.4	0.4	0.4	0.4	0.4	0.2	0.4	0.4	0.2	0.4	0.4	0.6	0.6	0.4	0.4	0.4	0.4	0.4	0.4	0.4	0.4	0.4	0.4	0.4	0.4	0.6	0.4	0.2	0.6	0.4	0.4	0.6	0.6	0.6	0.6	0.6	0.6	0.8	0.8	0.4	0.6	0.4	0	0.4	0.6	0.4	0.4	0.4	0.4	0.8	0.6	0.6	0.4	0.4	0.4	0.6	0.4	0.6	0.2	0.4	0.4	0.4	0.6	0.4	0.4	0.6	0.6	0.6	0.4	0.4	0.8	0.2	0.4	0.6	0.6	0.4	0.6	0.4	0.4	0.4	0.4	0.4	0.4	0.4
M00761	Undecaprenylphosphate alpha-L-Ara4N biosynthesis, UDP-GlcA => undecaprenyl phosphate alpha-L-Ara4N	Pathway modules	Carbohydrate metabolism	Other carbohydrate metabolism	0	0	0	0	0	0	0	0	0	0	0	0	0	0	0	0	0	0	0	0	0	0	0	0	0	0	0	0	0	0	0	0	0	0	0	0	0	0	0	0	0	0	0	0	0	0	0	0	0	0	0	0	0	0	0	0	0	0	0	0	0	0	0	0	0	0	0	0	0	0	0	0	0	0	0	0	0	0	0	0	0	0	0	0	0	0	0	0	0	0	0	0	0	0	0	0	0	0	0	0	0	0	0	0	0	0
M00608	2-Oxocarboxylic acid chain extension, 2-oxoglutarate => 2-oxoadipate => 2-oxopimelate => 2-oxosuberate	Pathway modules	Energy metabolism	Methane metabolism	0	0	0	0	0	0	0	0	0	0	0	0	0	0	0	0	0	0	0	0	0	0	0	0	0	0	0	0	0	0	0	0	0	0	0	0	0	0	0	0	0	0	0	0	0	0	0	0	0	0	0	0	0	0	0	0	0	0	0	0	0	0	0	0	0	0	0	0	0	0	0	0	0	0	0	0	0	0	0	0	0	0	0	0	0	0	0	0	0	0	0	0	0	0	0	0	0	0	0	0	0	0	0	0	0	0
M00376	3-Hydroxypropionate bi-cycle	Pathway modules	Energy metabolism	Carbon fixation	0.21	0.21	0.21	0.19	0.08	0.19	0.21	0.21	0.21	0.21	0.21	0.21	0.21	0.21	0.08	0.21	0.21	0.21	0.21	0.08	0.21	0.21	0.23	0.21	0.21	0.13	0.21	0.21	0.21	0.09	0.21	0.21	0.21	0.21	0.21	0.21	0.21	0.21	0.21	0.21	0.21	0.21	0.06	0.17	0.21	0.1	0.21	0.19	0.06	0.04	0.21	0.21	0.06	0.21	0.21	0.21	0.08	0.08	0.08	0.21	0.21	0.08	0.19	0.06	0.13	0.08	0.21	0.21	0.21	0.13	0.21	0.13	0.21	0.17	0.17	0.21	0.02	0.21	0.06	0.08	0	0.19	0.21	0.21	0.21	0.16	0.21	0.21	0.21	0.18	0.13	0.19	0.08	0.21	0.13	0.21	0.21	0.21	0.21	0.21	0.19	0.17	0.21	0.17	0.21	0.21
M00422	Acetyl-CoA pathway, CO2 => acetyl-CoA	Pathway modules	Energy metabolism	Methane metabolism	0	0	0	0	0	0	0	0	0	0	0	0	0	0	0	0	0	0	0	0	0	0	0	0	0	0	0	0	0	0	0	0	0	0	0	0	0	0	0	0	0	0	0	0	0	0	0	0	0	0	0	0	0	0	0	0	0	0	0	0	0	0	0	0	0	0	0	0	0	0	0	0	0	0	0	0	0	0	0	0	0	0	0	0	0	0	0	0	0	0	0	0	0	0	0	0	0	0	0	0	0	0	0	0	0	0
M00598	Anoxygenic photosystem I	Pathway modules	Energy metabolism	Photosynthesis	0	0	0	0	0	0	0	0	0	0	0	0	0	0	0	0	0	0	0	0	0	0	0	0	0	0	0	0	0	0	0	0	0	0	0	0	0	0	0	0	0	0	0	0	0	0	0	0	0	0	0	0	0	0	0	0	0	0	0	0	0	0	0	0	0	0	0	0	0	0	0	0	0	0	0	0	0	0	0	0	0	0	0	0	0	0	0	0	0	0	0	0	0	0	0	0	0	0	0	0	0	0	0	0	0	0
M00597	Anoxygenic photosystem II	Pathway modules	Energy metabolism	Photosynthesis	0	0	0	0	0	0	0	0	0	0	0	0	0	0	0	0	0	0	0	0	0	0	0	0	0	0	0	0	0	0	0	0	0	0	0	0	0	0	0	0	0	0	0	0	0	0	0	0	0	0	0	0	0	0	0	0	0	0	0	0	0	0	0	0	0	0	0	0	0	0	0	0	0	0	0	0	0	0	0	0	0	0	0	0	0	0	0	0	0	0	0	0	0	0	0	0	0	0	0	0	0	0	0	0	0	0
M00531	Assimilatory nitrate reduction, nitrate => ammonia	Pathway modules	Energy metabolism	Nitrogen metabolism	0	0	0	0	0	0	0	0	0	0	0	0	0	0	0	0	0	0	0	0	0	0	0	0	0	0	0	0	0	0	0	0	0	0	0	0	0	0	0	0	0	0	0	0	0	0	0	0	0	0	0	0	0	0	0	0	0	0	0	0	0	0	0	0	0	0	0	0	0	0	0	0	0	0	0	0	0	0	0	0	0	0	0	0	0	0	0	0	0	0	0	0	0	0	0	0	0	0	0	0	0	0	0	0	0	0
M00176	Assimilatory sulfate reduction, sulfate => H2S	Pathway modules	Energy metabolism	Sulfur metabolism	0	0	0.17	0	0	0	0.17	0	0	0	0	0	0	0	0	0	0	0	0	0	0	0	0	0	0	0	0.17	0	0	0	0.17	0	0.17	0	0	0	0	0	0	0	0.17	0.17	0	0	0	0.17	0	0	0	0	0	0	0	0	0	0	0	0	0	0	0	0	0	0	0	0.17	0.17	0	0	0	0	0	0	0	0	0	0	0	0	0	0	0	0	0	0	0	0	0	0	0	0.17	0	0	0	0	0	0	0	0	0	0	0	0	0	0	0
M00171	C4-dicarboxylic acid cycle, NAD - malic enzyme type	Pathway modules	Energy metabolism	Carbon fixation	0	0	0	0	0	0	0	0	0	0	0	0	0.14	0	0	0	0	0	0	0	0	0	0	0	0	0	0	0	0	0	0	0	0	0	0	0.14	0	0	0	0	0	0	0	0	0	0	0	0	0	0	0	0	0	0	0	0	0.14	0.14	0.14	0	0	0	0	0	0	0	0	0	0	0	0	0	0	0	0	0	0	0	0	0	0	0	0	0	0	0	0	0.14	0	0.14	0	0	0	0	0	0	0	0	0	0	0	0	0	0	0	0
M00172	C4-dicarboxylic acid cycle, NADP - malic enzyme type	Pathway modules	Energy metabolism	Carbon fixation	0	0	0	0.25	0	0.25	0.25	0.25	0.25	0.25	0	0	0.25	0.25	0	0	0	0.25	0.25	0	0.25	0	0.25	0.25	0.25	0.25	0.25	0	0.25	0	0.25	0.25	0.25	0.25	0.25	0.5	0.25	0.25	0.25	0.25	0.25	0.25	0	0.25	0.25	0.25	0	0.25	0	0	0.25	0	0	0.25	0.25	0.25	0.25	0.25	0.25	0	0	0.25	0.25	0	0	0	0.25	0.25	0.25	0.25	0.25	0.25	0.25	0	0.25	0.25	0	0.25	0	0.25	0	0.25	0.25	0.25	0.25	0.25	0.25	0.25	0	0.25	0.25	0	0	0.25	0.25	0	0	0	0	0	0.25	0.25	0	0.25	0.25	0.25
M00170	C4-dicarboxylic acid cycle, phosphoenolpyruvate carboxykinase type	Pathway modules	Energy metabolism	Carbon fixation	0	0	0	0	0	0	0	0	0	0	0	0	0	0	0	0	0	0	0	0	0	0	0	0	0	0	0	0	0	0	0	0	0	0	0	0	0	0	0	0	0	0	0	0	0	0	0	0	0	0	0	0	0	0	0	0	0	0	0	0	0	0	0	0	0	0	0	0	0	0	0	0	0	0	0	0	0	0	0	0	0	0	0	0	0	0	0	0.25	0	0	0	0	0	0	0	0	0	0	0	0	0	0	0	0	0	0
M00168	CAM (Crassulacean acid metabolism), dark	Pathway modules	Energy metabolism	Carbon fixation	0	0	0	0	0	0	0	0	0	0	0	0	0	0	0	0	0	0	0	0	0	0	0	0	0	0	0	0	0	0	0	0	0	0	0	0	0	0	0	0	0	0	0	0	0	0	0	0	0	0	0	0	0	0	0	0	0	0	0	0	0	0	0	0	0	0	0	0	0	0	0	0	0	0	0	0	0	0	0	0	0	0	0	0	0	0	0	0.5	0	0	0	0	0	0	0	0	0	0	0	0	0	0	0	0	0	0
M00169	CAM (Crassulacean acid metabolism), light	Pathway modules	Energy metabolism	Carbon fixation	0	0	0	0.5	0	0.5	0.5	0.5	0.5	0.5	0	0	0.5	0.5	0	0	0	0.5	0.5	0	0.5	0	0.5	0.5	0.5	0.5	0.5	0	0.5	0	0.5	0.5	0.5	0.5	0.5	1	0.5	0.5	0.5	0.5	0.5	0.5	0	0.5	0.5	0.5	0	0.5	0	0	0.5	0	0	0.5	0.5	0.5	0.5	0.5	0.5	0	0	0.5	0.5	0	0	0	0.5	0.5	0.5	0.5	0.5	0.5	0.5	0	0.5	0.5	0	0.5	0	0.5	0	0.5	0.5	0.5	0.5	0.5	0.5	0	0	0.5	0.5	0	0	0.5	0.5	0	0	0	0	0	0.5	0.5	0	0.5	0.5	0.5
M00358	Coenzyme M biosynthesis	Pathway modules	Energy metabolism	Methane metabolism	0	0.25	0.25	0	0	0	0	0	0	0	0	0	0.25	0	0	0	0	0	0	0	0	0	0	0	0	0	0.25	0	0	0.25	0	0.25	0	0	0	0	0	0	0	0	0	0	0	0	0	0	0	0	0	0	0	0	0	0	0	0	0	0	0	0	0	0	0	0	0	0	0	0	0	0	0	0	0	0	0	0	0	0	0	0	0	0	0	0.25	0	0	0.25	0	0	0	0	0	0	0	0	0	0	0	0	0	0	0	0	0	0	0
M00804	Complete nitrification, comammox, ammonia => nitrite => nitrate	Pathway modules	Energy metabolism	Nitrogen metabolism	0	0	0	0	0	0	0	0	0	0	0	0	0	0	0	0	0	0	0	0	0	0	0	0	0	0	0	0	0	0	0	0	0	0	0	0	0	0	0	0	0	0	0	0	0	0	0	0	0	0	0	0	0	0	0	0	0	0	0	0	0	0	0	0	0	0	0	0	0	0	0	0	0	0	0	0	0	0	0	0	0	0	0	0	0	0	0	0	0	0	0	0	0	0	0	0	0	0	0	0	0	0	0	0	0	0
M00416	Cytochrome aa3-600 menaquinol oxidase	Pathway modules	Energy metabolism	ATP synthesis	0	0	0	0	0	0	0	0	0	0	0	0	0	0	0	0	0	0	0	0	0	0	0	0	0	0	0	0	0	0	0	0	0	0	0	0	0	0	0	0	0	0	0	0	0	0	0	0	0	0	0	0	0	0	0	0	0	0	0	0	0	0	0	0	0	0	0	0	0	0	0	0	0	0	0	0	0	0	0	0	0	0	0	0	0	0	0	0	0	0	0	0	0	0	0	0	0	0	0	0	0	0	0	0	0	0
M00162	Cytochrome b6f complex	Pathway modules	Energy metabolism	ATP synthesis	0	0	0	0	0	0	0	0	0	0	0	0	0	0	0	0	0	0	0	0	0	0	0	0	0	0	0	0	0	0	0	0	0	0	0	0	0	0	0	0	0	0	0	0	0	0	0	0	0	0	0	0	0	0	0	0	0	0	0	0	0	0	0	0	0	0	0	0	0	0	0	0	0	0	0	0	0	0	0	0	0	0	0	0	0	0	0	0	0	0	0	0	0	0	0	0	0	0	0	0	0	0	0	0	0	0
M00152	Cytochrome bc1 complex	Pathway modules	Energy metabolism	ATP synthesis	0	0	0	0	0	0	0	0	0	0	0	0	0	0	0	0	0	0	0	0	0	0	0	0	0	0	0	0	0	0	0	0	0	0	0	0	0	0	0	0	0	0	0	0	0	0	0	0	0	0	0	0	0	0	0	0	0	0	0	0	0	0	0	0	0	0	0	0	0	0	0	0	0	0	0	0	0	0	0	0	0	0	0	0	0	0	0	0	0	0	0	0	0	0	0	0	0	0	0	0	0	0	0	0	0	0
M00151	Cytochrome bc1 complex respiratory unit	Pathway modules	Energy metabolism	ATP synthesis	0	0	0	0	0	0	0	0	0	0	0	0	0	0	0	0	0	0	0	0	0	0	0	0	0	0	0	0	0	0	0	0	0	0	0	0	0	0	0	0	0	0	0	0	0	0	0	0	0	0	0	0	0	0	0	0	0	0	0	0	0	0	0	0	0	0	0	0	0	0	0	0	0	0	0	0	0	0	0	0	0	0	0	0	0	0	0	0	0	0	0	0	0	0	0	0	0	0	0	0	0	0	0	0	0	0
M00153	Cytochrome bd ubiquinol oxidase	Pathway modules	Energy metabolism	ATP synthesis	0.67	0.67	0.67	0.67	0	0.67	0.67	0.67	0.67	0.67	0.67	0.67	0.67	0.67	0.67	0.67	0.67	0.67	0.67	0.67	0.67	0.67	0.67	0.67	0.67	0.67	0.67	0.67	0.67	0.67	0.67	0.67	0.67	0.67	0	0.67	0.67	0.67	0.67	0.67	0.67	0.67	0	0.67	0.67	0.33	0.67	0.67	0	0	0.67	0.67	0	0.67	0.67	0.67	0	0	0	0.67	0.67	0.67	0.67	0.67	0	0.67	0.67	0.67	0.67	0.67	0.67	0.67	0.67	0	0.67	0.67	0	0.67	0	0.67	0.33	0	0.67	0.67	0.67	0.67	0.67	0	0	0.67	0.67	0.67	0.67	0	0.67	0.67	0.67	0.67	0.67	0	0.67	0.33	0.67	0.67	0.67	0.67
M00154	Cytochrome c oxidase	Pathway modules	Energy metabolism	ATP synthesis	0	0.07	0.07	0.07	0	0.07	0.07	0.07	0.07	0.07	0.07	0.07	0.07	0.07	0.07	0.07	0.07	0.07	0.07	0.07	0.07	0.07	0.07	0.07	0.07	0	0	0	0.07	0.07	0.07	0	0	0.07	0.07	0.07	0.07	0.07	0.07	0.07	0.07	0.07	0	0.07	0.07	0	0.07	0.07	0	0	0.07	0.07	0	0.07	0.07	0.07	0	0	0	0.07	0.07	0	0	0	0	0.07	0.07	0.07	0	0	0.07	0.07	0.07	0.07	0.07	0.07	0	0.07	0	0	0	0	0.07	0.07	0.07	0	0.07	0.07	0.07	0.07	0.07	0.07	0.07	0	0.07	0.07	0.07	0.07	0.07	0	0	0	0.07	0	0	0.07
M00156	Cytochrome c oxidase, cbb3-type	Pathway modules	Energy metabolism	ATP synthesis	0	0	0	0	0	0	0	0	0	0	0	0	0	0	0	0	0	0	0	0	0	0	0	0	0	0	0	0	0	0	0	0	0	0	0	0	0	0	0	0	0	0	0	0	0	0	0	0	0	0	0	0	0	0	0	0	0	0	0	0	0	0	0	0	0	0	0	0	0	0	0	0	0	0	0	0	0	0	0	0	0	0	0	0	0	0	0	0	0	0	0	0	0	0	0	0	0	0	0	0	0	0	0	0	0	0
M00155	Cytochrome c oxidase, prokaryotes	Pathway modules	Energy metabolism	ATP synthesis	0	0	0	0	0	0	0	0	0	0	0	0	0	0	0	0	0	0	0	0	0	0	0	0	0	0	0	0	0	0	0	0	0	0	0	0	0	0	0	0	0	0	0	0	0	0	0	0	0	0	0	0	0	0	0	0	0	0	0	0	0	0	0	0	0	0	0	0	0	0	0	0	0	0	0	0	0	0	0	0	0	0	0	0	0	0	0	0	0	0	0	0	0	0	0	0	0	0	0	0	0	0	0	0	0	0
M00417	Cytochrome o ubiquinol oxidase	Pathway modules	Energy metabolism	ATP synthesis	0	1	1	0.75	0	0.75	0.5	0.75	1	1	1	1	1	0.75	0.75	0.75	1	0.75	1	1	1	1	0.25	1	0.75	0.25	0	0	1	0.25	0.75	0.25	0.25	0.75	0.75	0.5	0.5	1	0.75	1	0.75	0.5	0	0.75	0.75	0	0.75	0.75	0	0	0.5	0.75	0	0.75	0.75	0.75	0	0	0	1	1	0	0	0	0	0.5	0.75	1	0.25	0.5	0.75	0.75	0.75	0.5	1	1	0	0.75	0	0	0	0	1	0.75	0.75	0	0.75	1	1	1	0.75	1	1	0	1	0.75	1	1	1	0	0	0.5	0.75	0	0	0.75
M00529	Denitrification, nitrate => nitrogen	Pathway modules	Energy metabolism	Nitrogen metabolism	0	0	0.12	0	0	0	0	0	0	0	0	0.12	0.12	0	0	0	0.12	0	0	0	0	0.12	0	0	0	0	0	0	0	0	0	0	0	0	0	0	0	0.12	0	0	0	0	0	0	0	0	0	0	0	0	0	0.12	0	0	0	0	0	0	0	0	0	0	0	0	0	0	0	0	0	0	0	0	0	0	0	0	0	0	0	0	0	0	0	0	0	0	0	0	0	0	0	0	0	0	0	0	0	0	0	0	0	0	0	0	0	0
M00374	Dicarboxylate-hydroxybutyrate cycle	Pathway modules	Energy metabolism	Carbon fixation	0.08	0.12	0.12	0.08	0	0.08	0.27	0.19	0.12	0.12	0.08	0.19	0.19	0.27	0	0.23	0.19	0.12	0.12	0	0.12	0.15	0.08	0.12	0.19	0.15	0.19	0.19	0.19	0.12	0.12	0.19	0.19	0.12	0.12	0.27	0.19	0.19	0.19	0.12	0.12	0.12	0.08	0.15	0.19	0.08	0.12	0.12	0.08	0.08	0.19	0.12	0.08	0.12	0.12	0.12	0.08	0.08	0.08	0.15	0.27	0	0.04	0	0.04	0	0.12	0.12	0.12	0.12	0.19	0.12	0.12	0.08	0.12	0.12	0.08	0.12	0.08	0	0	0.04	0.12	0.12	0.12	0.12	0.12	0.15	0.08	0.12	0.12	0.08	0	0.08	0.12	0.08	0.08	0.15	0.08	0.12	0.12	0.04	0.04	0.04	0.12	0.08
M00530	Dissimilatory nitrate reduction, nitrate => ammonia	Pathway modules	Energy metabolism	Nitrogen metabolism	0	0	0	0	0	0	0	0	0	0	0	0	0.25	0	0	0	0	0	0	0	0	0.25	0	0	0	0	0	0	0	0	0	0	0	0	0	0	0	0	0	0	0	0	0	0	0	0	0	0	0	0	0	0	0	0	0	0	0	0	0	0	0	0	0	0	0	0	0	0	0	0	0	0	0	0	0	0	0	0	0	0	0	0	0	0	0	0	0	0	0	0	0	0	0	0	0	0	0	0	0	0	0	0	0	0	0	0
M00596	Dissimilatory sulfate reduction, sulfate => H2S	Pathway modules	Energy metabolism	Sulfur metabolism	0	0	0.33	0	0	0	0	0	0	0	0	0	0	0	0	0	0	0	0	0	0	0	0	0	0	0	0.33	0	0	0	0.33	0	0	0	0	0	0	0	0	0	0.33	0.33	0	0	0	0.33	0	0	0	0	0	0	0	0	0	0	0	0	0	0	0	0	0	0	0	0.33	0.33	0	0	0	0	0	0	0	0	0	0	0	0	0	0	0	0	0	0	0	0	0	0	0	0.33	0	0	0	0	0	0	0	0	0	0	0	0	0	0	0
M00378	F420 biosynthesis	Pathway modules	Energy metabolism	Methane metabolism	0	0	0	0	0	0	0	0	0	0	0	0	0	0	0	0	0	0	0	0	0	0	0	0	0	0	0	0	0	0	0	0	0	0	0	0	0	0	0	0	0	0	0	0	0	0	0	0	0	0	0	0	0	0	0	0	0	0	0	0	0	0	0	0	0	0	0	0	0	0	0	0	0	0	0	0	0	0	0	0	0	0	0	0	0	0	0	0	0	0	0	0	0	0	0	0	0	0	0	0	0	0	0	0	0	0
M00345	Formaldehyde assimilation, ribulose monophosphate pathway	Pathway modules	Energy metabolism	Methane metabolism	0	0	0	0	0	0	0	0	0	0	0	0	0	0	0	0	0	0	0	0	0	0	0	0	0	0	0	0	0	0	0	0	0	0	0	0	0	0	0	0	0	0	0	0	0	0	0	0	0	0	0	0	0	0	0	0	0.33	0.33	0.33	0.33	0	0	0	0	0	0	0	0	0	0	0	0	0	0	0	0	0	0	0	0	0	0	0	0	0	0	0	0	0	0.33	0	0	0	0	0	0	0.33	0	0.33	0	0	0	0	0	0	0
M00346	Formaldehyde assimilation, serine pathway	Pathway modules	Energy metabolism	Methane metabolism	0.22	0.22	0.22	0.11	0.22	0.22	0.22	0.22	0.22	0.22	0.22	0.22	0.22	0.22	0.22	0.22	0.22	0.22	0.22	0.22	0.22	0.22	0.22	0.11	0.22	0.22	0.22	0.22	0.22	0	0.22	0.22	0.22	0.22	0.22	0.22	0.22	0.22	0.22	0.22	0.22	0.22	0.11	0.22	0.22	0.11	0.22	0.22	0.22	0.11	0.33	0.22	0.11	0.22	0.22	0.22	0.11	0.22	0.11	0.22	0.22	0.22	0	0.22	0.22	0.11	0.22	0.22	0.22	0.22	0.33	0.33	0.33	0.22	0.22	0.22	0.22	0.22	0.11	0.22	0.22	0.22	0.11	0.22	0.22	0.22	0.22	0.33	0.22	0.22	0.22	0.22	0.22	0.22	0.22	0.22	0.22	0.22	0.22	0.22	0.22	0	0.22	0.11	0.22	0.22
M00344	Formaldehyde assimilation, xylulose monophosphate pathway	Pathway modules	Energy metabolism	Methane metabolism	0	0	0	0	0	0	0	0	0	0	0	0	0	0	0	0	0	0	0	0	0	0	0	0	0	0	0	0	0	0	0	0	0	0	0	0	0	0	0	0	0	0	0	0	0	0	0	0	0	0	0	0	0	0	0	0	0.25	0.25	0.25	0.25	0	0	0	0	0	0	0	0	0	0	0	0	0	0	0	0	0	0	0	0	0	0	0	0	0	0	0	0	0	0.25	0	0	0	0	0	0	0.25	0	0.25	0	0	0	0	0	0	0
M00158	F-type ATPase, eukaryotes	Pathway modules	Energy metabolism	ATP synthesis	0	0	0	0	0	0	0	0	0	0	0	0	0	0	0	0	0	0	0	0	0	0	0	0	0	0	0	0	0	0	0	0	0	0	0	0	0	0	0	0	0	0	0	0	0	0	0	0	0	0	0	0	0	0	0	0	0	0	0	0	0	0	0	0	0	0	0	0	0	0	0	0	0	0	0	0	0	0	0	0	0	0	0	0	0	0	0	0	0	0	0	0	0	0	0	0	0	0	0	0	0	0	0	0	0	0
M00157	F-type ATPase, prokaryotes and chloroplasts	Pathway modules	Energy metabolism	ATP synthesis	0	1	0	0	0	0	0	0	0	0	1	1	1	0	0	1	1	0	0	0	0	0.88	0	0	0	0	0	0	0	0	0	0	0	0	0	0	0	0	0	0	0	0	0	0	0	0	0	0	0	0	0	0	0	0	0	0	0	0	0	0	0	0	0	0	0	0	0	0	0	0	0	0	0	0	0	0	0	0	0	0	0	0	0	0	0	0	0	0	0.88	1	0	0	0	0	0	1	0	1	0	0	0	0	0	0	0	0
M00150	Fumarate reductase, prokaryotes	Pathway modules	Energy metabolism	ATP synthesis	0	0	0	0	0	0	0	0	0	0	0	0	0	0	0	0	0	0	0	0	0	0	0	0	0	0	0	0	0	0	0	0	0	0	0	0	0	0	0	0	0	0	0	0	0	0	0	0	0	0	0	0	0	0	0	0	0	0	0	0	0	0	0	0	0	0	0	0	0	0	0	0	0	0	0	0	0	0	0	0	0	0	0	0	0	0	0	0	0	0	0	0	0	0	0	0	0	0	0	0	0	0	0	0	0	0
M00375	Hydroxypropionate-hydroxybutylate cycle	Pathway modules	Energy metabolism	Carbon fixation	0	0	0	0	0	0	0	0	0	0	0	0.07	0.07	0	0	0.07	0.07	0	0	0	0	0.07	0	0	0	0	0	0	0	0	0	0	0	0	0	0	0	0	0	0	0	0	0	0	0	0	0	0	0	0	0	0	0	0	0	0	0	0	0	0.07	0.07	0	0	0	0	0	0	0	0	0	0	0	0	0	0	0	0	0	0	0	0	0	0	0	0	0	0	0	0	0	0	0	0	0	0	0	0	0.07	0	0	0	0	0	0	0	0
M00620	Incomplete reductive citrate cycle, acetyl-CoA => oxoglutarate	Pathway modules	Energy metabolism	Carbon fixation	0.07	0.14	0.14	0.07	0	0.07	0.29	0.29	0.14	0.14	0.07	0.14	0.14	0.29	0	0.07	0.14	0.14	0.14	0	0.14	0.07	0	0	0.14	0.07	0.14	0.14	0.14	0.14	0.14	0.14	0.14	0.14	0.14	0.29	0.14	0.14	0.14	0.14	0.14	0.14	0	0.07	0.14	0.14	0.14	0.14	0	0	0.14	0.14	0	0.14	0.14	0.14	0.14	0.14	0.14	0.07	0.14	0	0	0	0	0	0.14	0.14	0.14	0.14	0.14	0.14	0.14	0.07	0.14	0.14	0	0.14	0	0	0	0	0.14	0.14	0.14	0.14	0.14	0.07	0.07	0.14	0.14	0.07	0	0.07	0.14	0.07	0.07	0.07	0.07	0	0.14	0	0	0	0.14	0.07
M00174	Methane oxidation, methanotroph, methane => formaldehyde	Pathway modules	Energy metabolism	Methane metabolism	0	0	0	0	0	0	0	0	0	0	0	0	0	0	0	0	0	0	0	0	0	0	0	0	0	0	0	0	0	0	0	0	0	0	0	0	0	0	0	0	0	0	0	0	0	0	0	0	0	0	0	0	0	0	0	0	0	0	0	0	0	0	0	0	0	0	0	0	0	0	0	0	0	0	0	0	0	0	0	0	0	0	0	0	0	0	0	0	0	0	0	0	0	0	0	0	0	0	0	0	0	0	0	0	0	0
M00935	Methanofuran biosynthesis	Pathway modules	Energy metabolism	Methane metabolism	0	0	0	0	0	0	0	0	0	0	0	0	0	0	0	0	0	0	0	0	0	0	0	0	0	0	0	0	0	0	0	0	0	0	0	0	0	0	0	0	0	0	0	0	0	0	0	0	0	0	0	0	0	0	0	0	0	0	0	0	0	0	0	0	0	0	0	0	0	0	0	0	0	0	0	0	0	0	0	0	0	0	0	0	0	0	0	0	0	0	0	0	0	0	0	0	0	0	0	0	0	0	0	0	0	0
M00357	Methanogenesis, acetate => methane	Pathway modules	Energy metabolism	Methane metabolism	0	0.2	0.2	0.17	0	0	0.17	0.17	0	0	0.17	0.2	0.2	0.17	0.2	0.2	0.2	0.17	0	0.2	0	0.2	0.17	0	0.17	0	0	0.17	0	0	0	0.2	0.17	0.17	0.17	0.17	0.2	0.2	0	0.2	0.17	0.2	0	0	0.17	0	0	0.17	0	0	0.2	0.17	0	0	0	0	0	0	0	0.17	0.2	0.17	0.17	0.17	0.17	0.17	0.17	0	0.17	0.17	0.17	0.17	0.17	0.2	0	0	0	0	0	0.17	0	0.17	0	0	0	0.2	0	0.2	0.2	0.2	0	0.17	0.2	0.17	0	0.17	0.2	0.17	0.2	0.2	0.17	0.2	0.2	0.2	0.2	0.2
M00567	Methanogenesis, CO2 => methane	Pathway modules	Energy metabolism	Methane metabolism	0	0	0	0	0	0	0	0	0	0	0	0	0	0	0	0	0	0	0	0	0	0	0	0	0	0	0	0	0	0	0	0	0	0	0	0	0	0	0	0	0	0	0	0	0	0	0	0	0	0	0	0	0	0	0	0	0	0	0	0	0	0	0	0	0	0	0	0	0	0	0	0	0	0	0	0	0	0	0	0	0	0	0	0	0	0	0	0	0	0	0	0	0	0	0	0	0	0	0	0	0	0	0	0	0	0
M00356	Methanogenesis, methanol => methane	Pathway modules	Energy metabolism	Methane metabolism	0	0	0	0	0	0	0	0	0	0	0	0	0	0	0	0	0	0	0	0	0	0	0	0	0	0	0	0	0	0	0	0	0	0	0	0	0	0	0	0	0	0	0	0	0	0	0	0	0	0	0	0	0	0	0	0	0	0	0	0	0	0	0	0	0	0	0	0	0	0	0	0	0	0	0	0	0	0	0	0	0	0	0	0	0	0	0	0	0	0	0	0	0	0	0	0	0	0	0	0	0	0	0	0	0	0
M00563	Methanogenesis, methylamine/dimethylamine/trimethylamine => methane	Pathway modules	Energy metabolism	Methane metabolism	0	0	0	0	0	0	0	0	0	0	0	0	0	0	0	0	0	0	0	0	0	0	0	0	0	0	0	0	0	0	0	0	0	0	0	0	0	0	0	0	0	0	0	0	0	0	0	0	0	0	0	0	0	0	0	0	0	0	0	0	0	0	0	0	0	0	0	0	0	0	0	0	0	0	0	0	0	0	0	0	0	0	0	0	0	0	0	0	0	0	0	0	0	0	0	0	0	0	0	0	0	0	0	0	0	0
M00145	NAD(P)H:quinone oxidoreductase, chloroplasts and cyanobacteria	Pathway modules	Energy metabolism	ATP synthesis	0	0	0	0	0	0	0	0	0	0	0	0	0	0	0	0	0	0	0	0	0	0	0	0	0	0	0	0	0	0	0	0	0	0	0	0	0	0	0	0	0	0	0	0	0	0	0	0	0	0	0	0	0	0	0	0	0	0	0	0	0	0	0	0	0	0	0	0	0	0	0	0	0	0	0	0	0	0	0	0	0	0	0	0	0	0	0	0	0	0	0	0	0	0	0	0	0	0	0	0	0	0	0	0	0	0
M00146	NADH dehydrogenase (ubiquinone) 1 alpha subcomplex	Pathway modules	Energy metabolism	ATP synthesis	0	0	0	0	0	0	0	0	0	0	0	0	0	0	0	0	0	0	0	0	0	0	0	0	0	0	0	0	0	0	0	0	0	0	0	0	0	0	0	0	0	0	0	0	0	0	0	0	0	0	0	0	0	0	0	0	0	0	0	0	0	0	0	0	0	0	0	0	0	0	0	0	0	0	0	0	0	0	0	0	0	0	0	0	0	0	0	0	0	0	0	0	0	0	0	0	0	0	0	0	0	0	0	0	0	0
M00147	NADH dehydrogenase (ubiquinone) 1 beta subcomplex	Pathway modules	Energy metabolism	ATP synthesis	0	0	0	0	0	0	0	0	0	0	0	0	0	0	0	0	0	0	0	0	0	0	0	0	0	0	0	0	0	0	0	0	0	0	0	0	0	0	0	0	0	0	0	0	0	0	0	0	0	0	0	0	0	0	0	0	0	0	0	0	0	0	0	0	0	0	0	0	0	0	0	0	0	0	0	0	0	0	0	0	0	0	0	0	0	0	0	0	0	0	0	0	0	0	0	0	0	0	0	0	0	0	0	0	0	0
M00143	NADH dehydrogenase (ubiquinone) Fe-S protein/flavoprotein complex, mitochondria	Pathway modules	Energy metabolism	ATP synthesis	0	0	0	0	0	0	0	0	0	0	0	0	0	0	0	0	0	0	0	0	0	0	0	0	0	0	0	0	0	0	0	0	0	0	0	0	0	0	0	0	0	0	0	0	0	0	0	0	0	0	0	0	0	0	0	0	0	0	0	0	0	0	0	0	0	0	0	0	0	0	0	0	0	0	0	0	0	0	0	0	0	0	0	0	0	0	0	0	0	0	0	0	0	0	0	0	0	0	0	0	0	0	0	0	0	0
M00144	NADH:quinone oxidoreductase, prokaryotes	Pathway modules	Energy metabolism	ATP synthesis	0	0.86	0.79	0	0	0	0	0	0	0	0.69	0	0.79	0	0	0.62	0	0	0	0	0	0.71	0	0	0	0	0	0	0	0	0	0	0	0	0	0	0	0	0	0	0	0	0	0	0	0	0	0	0	0	0	0	0	0	0	0	0.17	0.17	0.17	0	0.79	0	0	0	0	0	0	0	0	0	0	0	0	0	0	0	0.17	0	0	0	0	0	0	0	0	0	0	0	0	0	0	0	0.69	0	0	0	0.64	0.71	0.79	0	0	0	0	0	0	0
M00142	NADH:ubiquinone oxidoreductase, mitochondria	Pathway modules	Energy metabolism	ATP synthesis	0	0	0	0	0	0	0	0	0	0	0	0	0	0	0	0	0	0	0	0	0	0	0	0	0	0	0	0	0	0	0	0	0	0	0	0	0	0	0	0	0	0	0	0	0	0	0	0	0	0	0	0	0	0	0	0	0	0	0	0	0	0	0	0	0	0	0	0	0	0	0	0	0	0	0	0	0	0	0	0	0	0	0	0	0	0	0	0	0	0	0	0	0	0	0	0	0	0	0	0	0	0	0	0	0	0
M00528	Nitrification, ammonia => nitrite	Pathway modules	Energy metabolism	Nitrogen metabolism	0	0	0	0	0	0	0	0	0	0	0	0	0	0	0	0	0	0	0	0	0	0	0	0	0	0	0	0	0	0	0	0	0	0	0	0	0	0	0	0	0	0	0	0	0	0	0	0	0	0	0	0	0	0	0	0	0	0	0	0	0	0	0	0	0	0	0	0	0	0	0	0	0	0	0	0	0	0	0	0	0	0	0	0	0	0	0	0	0	0	0	0	0	0	0	0	0	0	0	0	0	0	0	0	0	0
M00175	Nitrogen fixation, nitrogen => ammonia	Pathway modules	Energy metabolism	Nitrogen metabolism	0	0	0	0	0	0	0	0	0	0	0	0	0	0	0	0	0	0	0	0	0	0	0	0	0	0	0	0	0	0	0	0	0	0	0	0	0	0	0	0	0	0	0	0	0	0	0	0	0	0	0	0	0	0	0	0	0	0	0	0	0	0	0	0	0	0	0	0	0	0	0	0	0	0	0	0	0	0	0	0	0	0	0	0	0	0	0	0	0	0	0	0	0	0	0	0	0	0	0	0	0	0	0	0	0	0
M00579	Phosphate acetyltransferase-acetate kinase pathway, acetyl-CoA => acetate	Pathway modules	Energy metabolism	Carbon fixation	0	0.5	0.5	1	0	0	1	1	0	0	0.5	0	0.5	1	0.5	0.5	0	1	0	0.5	0	0.5	0.5	0	1	0	0	0.5	0	0	0	0	1	0.5	0.5	1	0	0	0	0.5	0.5	0.5	0	0	0.5	0	0	0.5	0	0	0	0.5	0	0	0	0	0	0	0	0.5	0.5	1	1	1	0.5	0.5	0.5	0	0.5	0.5	0.5	0.5	0.5	0.5	0	0	0	0	0	1	0	1	0	0	0	0	0	0.5	0.5	0	0	0.5	0.5	1	0	0.5	0.5	0.5	0.5	0.5	1	0.5	0.5	0	0	0.5
M00163	Photosystem I	Pathway modules	Energy metabolism	Photosynthesis	0	0	0	0	0	0	0	0	0	0	0	0	0	0	0	0	0	0	0	0	0	0	0	0	0	0	0	0	0	0	0	0	0	0	0	0	0	0	0	0	0	0	0	0	0	0	0	0	0	0	0	0	0	0	0	0	0	0	0	0	0	0	0	0	0	0	0	0	0	0	0	0	0	0	0	0	0	0	0	0	0	0	0	0	0	0	0	0	0	0	0	0	0	0	0	0	0	0	0	0	0	0	0	0	0	0
M00161	Photosystem II	Pathway modules	Energy metabolism	Photosynthesis	0	0	0	0	0	0	0	0	0	0	0	0	0	0	0	0	0	0	0	0	0	0	0	0	0	0	0	0	0	0	0	0	0	0	0	0	0	0	0	0	0	0	0	0	0	0	0	0	0	0	0	0	0	0	0	0	0	0	0	0	0	0	0	0	0	0	0	0	0	0	0	0	0	0	0	0	0	0	0	0	0	0	0	0	0	0	0	0	0	0	0	0	0	0	0	0	0	0	0	0	0	0	0	0	0	0
M00377	Reductive acetyl-CoA pathway (Wood-Ljungdahl pathway)	Pathway modules	Energy metabolism	Carbon fixation	0	0.14	0.14	0	0	0.14	0.14	0.14	0.14	0.14	0.14	0.14	0.14	0.14	0.14	0.14	0.14	0.14	0.14	0.14	0.14	0.14	0.14	0.14	0.14	0.14	0.14	0.14	0.14	0.14	0	0.14	0	0.14	0.14	0.14	0.14	0.14	0.14	0.14	0	0.14	0.14	0	0.14	0	0.14	0.14	0.14	0	0.14	0.14	0.14	0.14	0.14	0.14	0.14	0.14	0	0.14	0.14	0.14	0.14	0.14	0	0.14	0.14	0.14	0.14	0.14	0.14	0.14	0.14	0.14	0.14	0.14	0.29	0.14	0	0.14	0	0.14	0.14	0	0.14	0	0.14	0.14	0.14	0.14	0.14	0.14	0.14	0.14	0.14	0.14	0	0.14	0	0.14	0.14	0.14	0.14	0.14	0.14	0.14
M00173	Reductive citrate cycle (Arnon-Buchanan cycle)	Pathway modules	Energy metabolism	Carbon fixation	0.2	0.35	0.45	0.2	0	0.3	0.41	0.35	0.45	0.45	0.4	0.45	0.5	0.41	0	0.36	0.45	0.35	0.45	0	0.45	0.3	0.2	0.23	0.32	0.18	0.41	0.32	0.5	0.25	0.35	0.5	0.36	0.35	0.35	0.41	0.32	0.5	0.5	0.45	0.35	0.35	0.09	0.45	0.41	0.1	0.35	0.35	0.09	0.09	0.32	0.45	0.09	0.45	0.45	0.45	0.27	0.27	0.27	0.3	0.5	0	0.15	0	0.15	0.2	0.45	0.45	0.35	0.25	0.5	0.35	0.45	0.4	0.45	0.45	0.18	0.45	0.09	0	0	0.15	0.45	0.45	0.35	0.25	0.45	0.45	0.4	0.41	0.35	0.4	0	0.3	0.35	0.4	0.3	0.3	0.3	0.23	0.35	0.15	0.25	0.25	0.35	0.4
M00165	Reductive pentose phosphate cycle (Calvin cycle)	Pathway modules	Energy metabolism	Carbon fixation	0.45	0.45	0.45	0.36	0.45	0.45	0.45	0.45	0.45	0.45	0.45	0.45	0.45	0.45	0.45	0.45	0.45	0.45	0.45	0.45	0.45	0.45	0.45	0.45	0.45	0.36	0.45	0.45	0.45	0.45	0.45	0.45	0.45	0.45	0.36	0.45	0.36	0.45	0.45	0.45	0.45	0.45	0.27	0.45	0.45	0.36	0.45	0.45	0.45	0.27	0.45	0.45	0.36	0.45	0.45	0.45	0.64	0.64	0.64	0.64	0.45	0.45	0.45	0.45	0.45	0.45	0.45	0.45	0.36	0.45	0.45	0.45	0.45	0.45	0.45	0.45	0.45	0.45	0.45	0.45	0.45	0.36	0.45	0.45	0.45	0.27	0.45	0.45	0.45	0.64	0.45	0.45	0.55	0.45	0.45	0.45	0.64	0.27	0.64	0.45	0.45	0.36	0.45	0.45	0.45	0.36
M00167	Reductive pentose phosphate cycle, glyceraldehyde-3P => ribulose-5P	Pathway modules	Energy metabolism	Carbon fixation	0.43	0.43	0.43	0.43	0.43	0.43	0.43	0.43	0.43	0.43	0.43	0.43	0.43	0.43	0.43	0.43	0.43	0.43	0.43	0.43	0.43	0.43	0.43	0.43	0.43	0.43	0.43	0.43	0.43	0.43	0.43	0.43	0.43	0.43	0.43	0.43	0.43	0.43	0.43	0.43	0.43	0.43	0.14	0.43	0.43	0.29	0.43	0.43	0.43	0.14	0.43	0.43	0.43	0.43	0.43	0.43	0.71	0.71	0.71	0.71	0.43	0.43	0.43	0.43	0.43	0.43	0.43	0.43	0.43	0.43	0.43	0.43	0.43	0.43	0.43	0.43	0.43	0.43	0.43	0.43	0.43	0.29	0.43	0.43	0.43	0.14	0.43	0.43	0.43	0.71	0.43	0.43	0.57	0.43	0.43	0.43	0.71	0.14	0.71	0.43	0.43	0.43	0.43	0.43	0.43	0.43
M00166	Reductive pentose phosphate cycle, ribulose-5P => glyceraldehyde-3P	Pathway modules	Energy metabolism	Carbon fixation	0.5	0.5	0.5	0.25	0.5	0.5	0.5	0.5	0.5	0.5	0.5	0.5	0.5	0.5	0.5	0.5	0.5	0.5	0.5	0.5	0.5	0.5	0.5	0.5	0.5	0.25	0.5	0.5	0.5	0.5	0.5	0.5	0.5	0.5	0.25	0.5	0.25	0.5	0.5	0.5	0.5	0.5	0.5	0.5	0.5	0.5	0.5	0.5	0.5	0.5	0.5	0.5	0.25	0.5	0.5	0.5	0.5	0.5	0.5	0.5	0.5	0.5	0.5	0.5	0.5	0.5	0.5	0.5	0.25	0.5	0.5	0.5	0.5	0.5	0.5	0.5	0.5	0.5	0.5	0.5	0.5	0.5	0.5	0.5	0.5	0.5	0.5	0.5	0.5	0.5	0.5	0.5	0.5	0.5	0.5	0.5	0.5	0.5	0.5	0.5	0.5	0.25	0.5	0.5	0.5	0.25
M00148	Succinate dehydrogenase (ubiquinone)	Pathway modules	Energy metabolism	ATP synthesis	0	0	0	0	0	0	0	0	0	0	0	0	0	0	0	0	0	0	0	0	0	0	0	0	0	0	0	0	0	0	0	0	0	0	0	0	0	0	0	0	0	0	0	0	0	0	0	0	0	0	0	0	0	0	0	0	0	0	0	0	0	0	0	0	0	0	0	0	0	0	0	0	0	0	0	0	0	0	0	0	0	0	0	0	0	0	0	0	0	0	0	0	0	0	0	0	0	0	0	0	0	0	0	0	0	0
M00149	Succinate dehydrogenase, prokaryotes	Pathway modules	Energy metabolism	ATP synthesis	0.5	0.5	0.5	0.5	0	0.5	0.5	0.5	0.5	0.5	0.5	0.5	0.5	0.5	0	0.5	0.5	0.5	0.5	0	0.5	0.5	0.75	0.5	0.5	0.5	0.5	0.5	0.5	0.5	0.5	0.5	0.5	0.5	0.5	0.5	0.5	0.5	0.5	0.5	0.5	0.5	0	0.5	0.5	0.25	0.5	0.5	0	0	0.5	0.5	0	0.5	0.5	0.5	0	0	0	0.5	0.5	0	0.5	0	0.5	0	0.5	0.5	0.5	0.5	0.5	0.5	0.5	0.5	0.5	0.5	0	0.5	0	0	0	0.5	0.5	0.5	0.5	0.25	0.5	0.5	0.5	0.25	0.5	0.5	0	0.5	0.5	0.5	0.5	0.5	0.5	0.5	0.5	0.5	0.5	0.5	0.5	0.5
M00595	Thiosulfate oxidation by SOX complex, thiosulfate => sulfate	Pathway modules	Energy metabolism	Sulfur metabolism	0	0	0	0	0	0	0	0	0	0	0	0	0	0	0	0	0	0	0	0	0	0	0	0	0	0	0	0	0	0	0	0	0	0	0	0	0	0	0	0	0	0	0	0	0	0	0	0	0	0	0	0	0	0	0	0	0	0	0	0	0	0	0	0	0	0	0	0	0	0	0	0	0	0	0	0	0	0	0	0	0	0	0	0	0	0	0	0	0	0	0	0	0	0	0	0	0	0	0	0	0	0	0	0	0	0
M00159	V/A-type ATPase, prokaryotes	Pathway modules	Energy metabolism	ATP synthesis	0.22	0.11	0.11	0.11	0.11	0.22	0.11	0.22	0.11	0.11	0.11	0.11	0	0.33	0.22	0.11	0.11	0.11	0.11	0.22	0.11	0.22	0.22	0.11	0.22	0.11	0.22	0.11	0.11	0	0.22	0	0.11	0.22	0.22	0.33	0	0.11	0.11	0.11	0.11	0.11	0.11	0.11	0.11	0	0.11	0.22	0.11	0	0.11	0.22	0.11	0.11	0.11	0.11	0.22	0.22	0.22	0.11	0.22	0.11	0.11	0.22	0	0	0.11	0.11	0.22	0.11	0.11	0.11	0.11	0	0	0.11	0.22	0.11	0.11	0.11	0.11	0.11	0.11	0.11	0.22	0.11	0.11	0.11	0.11	0.11	0.22	0.22	0.11	0.22	0.11	0.11	0.11	0	0	0.11	0.11	0.11	0.22	0.11	0.22	0.11
M00160	V-type ATPase, eukaryotes	Pathway modules	Energy metabolism	ATP synthesis	0	0	0	0	0	0	0	0	0	0	0	0	0	0	0	0	0	0	0	0	0	0	0	0	0	0	0	0	0	0	0	0	0	0	0	0	0	0	0	0	0	0	0	0	0	0	0	0	0	0	0	0	0	0	0	0	0	0	0	0	0	0	0	0	0	0	0	0	0	0	0	0	0	0	0	0	0	0	0	0	0	0	0	0	0	0	0	0	0	0	0	0	0	0	0	0	0	0	0	0	0	0	0	0	0	0
M00859	Bacillus anthracis pathogenicity signature, anthrax toxin	Signature modules	Gene set	Pathogenicity	0	0	0	0	0	0	0	0	0	0	0	0	0	0	0	0	0	0	0	0	0	0	0	0	0	0	0	0	0	0	0	0	0	0	0	0	0	0	0	0	0	0	0	0	0	0	0	0	0	0	0	0	0	0	0	0	0	0	0	0	0	0	0	0	0	0	0	0	0	0	0	0	0	0	0	0	0	0	0	0	0	0	0	0	0	0	0	0	0	0	0	0	0	0	0	0	0	0	0	0	0	0	0	0	0	0
M00860	Bacillus anthracis pathogenicity signature, polyglutamic acid capsule biosynthesis	Signature modules	Gene set	Pathogenicity	0	0	0	0	0	0	0	0	0	0	0	0	0	0	0	0	0	0	0	0	0	0	0	0	0	0	0	0	0	0	0	0	0	0	0	0	0	0	0	0	0	0	0	0	0	0	0	0	0	0	0	0	0	0	0	0	0	0	0	0	0	0	0	0	0	0	0	0	0	0	0	0	0	0	0	0	0	0	0	0	0	0	0	0	0	0	0	0	0	0	0	0	0	0	0	0	0	0	0	0	0	0	0	0	0	0
M00627	beta-Lactam resistance, Bla system	Signature modules	Gene set	Drug resistance	0	0	0.33	0.33	0	0	0.33	0.33	0	0	0	0	0	0.33	0	0	0	0	0	0	0	0	0	0	0.33	0	0	0	0	0	0	0	0.33	0.33	0.33	0.33	0	0	0	0.33	0	0	0	0	0	0	0	0	0	0	0	0	0	0.33	0	0	0	0	0	0.33	0.33	0	0	0	0	0.33	0	0.33	0	0	0	0.33	0.33	0.33	0.33	0.33	0	0	0	0	0	0	0	0	0.33	0	0	0.33	0.33	0	0	0	0	0	0.33	0	0.33	0	0.33	0.33	0	0	0	0	0	0
M00851	Carbapenem resistance	Signature modules	Gene set	Drug resistance	0	0	0	0	0	0	0	0	0	0	0	0	0	0	0	0	0	0	0	0	0	0	0	0	0	0	0	0	0	0	0	0	0	0	0	0	0	0	0	0	0	0	0	0	0	0	0	0	0	0	0	0	0	0	0	0	0	0	0	0	0	0	0	0	0	0	0	0	0	0	0	0	0	0	0	0	0	0	0	0	0	0	0	0	0	0	0	0	0	0	0	0	0	0	0	0	0	0	0	0	0	0	0	0	0	0
M00725	Cationic antimicrobial peptide (CAMP) resistance, dltABCD operon	Signature modules	Gene set	Drug resistance	0	0	0	0	0	0	0	0	0	0	0	0	0	0	0	0	0	0	0	0	0	0	0	0	0	0	0	0	0	0	0	0	0	0	0	0	0	0	0	0	0	0	0	0	0	0	0	0	0	0	0	0	0	0	0	0	0	0	0	0	0	0	0	0	0	0	0	0	0	0	0	0	0	0	0	0	0	0	0	0	0	0	0	0	0	0	0	0	0	0	0	0	0	0	0	0	0	0	0	0	0	0	0	0	0	0
M00726	Cationic antimicrobial peptide (CAMP) resistance, lysyl-phosphatidylglycerol (L-PG) synthase MprF	Signature modules	Gene set	Drug resistance	0	0	0	0	0	0	0	0	0	0	0	0	0	0	0	0	0	0	0	0	0	0	0	0	0	0	0	0	0	0	0	0	0	0	0	0	0	0	0	0	0	0	0	0	0	0	0	0	0	0	0	0	0	0	0	0	0	0	0	0	0	0	0	0	0	0	0	0	0	0	0	0	0	0	0	0	0	0	0	0	0	0	0	0	0	0	0	0	0	0	0	0	0	0	0	0	0	0	0	0	0	0	0	0	0	0
M00744	Cationic antimicrobial peptide (CAMP) resistance, protease PgtE	Signature modules	Gene set	Drug resistance	0	0	0	0	0	0	0	0	0	0	0	0	0	0	0	0	0	0	0	0	0	0	0	0	0	0	0	0	0	0	0	0	0	0	0	0	0	0	0	0	0	0	0	0	0	0	0	0	0	0	0	0	0	0	0	0	0	0	0	0	0	0	0	0	0	0	0	0	0	0	0	0	0	0	0	0	0	0	0	0	0	0	0	0	0	0	0	0	0	0	0	0	0	0	0	0	0	0	0	0	0	0	0	0	0	0
M00730	Cationic antimicrobial peptide (CAMP) resistance, VraFG transporter	Signature modules	Gene set	Drug resistance	0	0	0	0	0	0	0	0	0	0	0	0	0	0	0	0	0	0	0	0	0	0	0	0	0	0	0	0	0	0	0	0	0	0	0	0	0	0	0	0	0	0	0	0	0	0	0	0	0	0	0	0	0	0	0	0	0	0	0	0	0	0	0	0	0	0	0	0	0	0	0	0	0	0	0	0	0	0	0	0	0	0	0	0	0	0	0	0	0	0	0	0	0	0	0	0	0	0	0	0	0	0	0	0	0	0
M00363	EHEC pathogenicity signature, Shiga toxin	Signature modules	Gene set	Pathogenicity	0	0	0	0	0	0	0	0	0	0	0	0	0	0	0	0	0	0	0	0	0	0	0	0	0	0	0	0	0	0	0	0	0	0	0	0	0	0	0	0	0	0	0	0	0	0	0	0	0	0	0	0	0	0	0	0	0	0	0	0	0	0	0	0	0	0	0	0	0	0	0	0	0	0	0	0	0	0	0	0	0	0	0	0	0	0	0	0	0	0	0	0	0	0	0	0	0	0	0	0	0	0	0	0	0	0
M00542	EHEC/EPEC pathogenicity signature, T3SS and effectors	Signature modules	Gene set	Pathogenicity	0.09	0.1	0.1	0.07	0.09	0.06	0.09	0.1	0.09	0.09	0.09	0.09	0.11	0.1	0.1	0.1	0.09	0.1	0.09	0.1	0.09	0.09	0.06	0.09	0.1	0.09	0.1	0.09	0.1	0.05	0.07	0.06	0.1	0.07	0.09	0.1	0.1	0.09	0.1	0.09	0.07	0.09	0.07	0.09	0.1	0.01	0.1	0.06	0.06	0.05	0.1	0.09	0.07	0.09	0.09	0.09	0.05	0.06	0.05	0.11	0.1	0.09	0.09	0.07	0.09	0.1	0.07	0.09	0.07	0.06	0.06	0.09	0.09	0.1	0.06	0.09	0.05	0.09	0.05	0.09	0.06	0.05	0.09	0.11	0.1	0.05	0.11	0.1	0.1	0.09	0.07	0.09	0.07	0.09	0.09	0.07	0.09	0.06	0.09	0.1	0.06	0.05	0.06	0.07	0.09	0.07
M00853	ETEC pathogenicity signature, colonization factors	Signature modules	Gene set	Pathogenicity	0	0	0	0	0	0	0	0	0	0	0	0	0	0	0	0	0	0	0	0	0	0	0	0	0	0	0	0	0	0	0	0	0	0	0	0	0	0	0	0	0	0	0	0	0	0	0	0	0	0	0	0	0	0	0	0	0	0	0	0	0	0	0	0	0	0	0	0	0	0	0	0	0	0	0	0	0	0	0	0	0	0	0	0	0	0	0	0	0	0	0	0	0	0	0	0	0	0	0	0	0	0	0	0	0	0
M00576	ETEC pathogenicity signature, heat-labile and heat-stable enterotoxins	Signature modules	Gene set	Pathogenicity	0	0	0	0	0	0	0	0	0	0	0	0	0	0	0	0	0	0	0	0	0	0	0	0	0	0	0	0	0	0	0	0	0	0	0	0	0	0	0	0	0	0	0	0	0	0	0	0	0	0	0	0	0	0	0	0	0	0	0	0	0	0	0	0	0	0	0	0	0	0	0	0	0	0	0	0	0	0	0	0	0	0	0	0	0	0	0	0	0	0	0	0	0	0	0	0	0	0	0	0	0	0	0	0	0	0
M00564	Helicobacter pylori pathogenicity signature, cagA pathogenicity island	Signature modules	Gene set	Pathogenicity	0	0	0	0	0	0	0	0	0	0	0	0	0	0	0	0	0	0	0	0	0	0	0	0	0	0	0	0	0	0	0	0	0	0	0	0	0	0	0	0	0	0	0	0	0	0	0	0	0	0	0	0	0	0	0	0	0	0	0	0	0	0	0	0	0	0	0	0	0	0	0	0	0	0	0	0	0	0	0	0	0	0	0	0	0	0	0	0	0	0	0	0	0	0	0	0	0	0	0	0	0	0	0	0	0	0
M00745	Imipenem resistance, repression of porin OprD	Signature modules	Gene set	Drug resistance	0	0	0	0	0	0	0	0	0	0	0	0	0	0	0	0	0	0	0	0	0	0	0	0	0	0	0	0	0	0	0	0	0	0	0	0	0	0	0	0	0	0	0	0	0	0	0	0	0	0	0	0	0	0	0	0	0	0	0	0	0	0	0	0	0	0	0	0	0	0	0	0	0	0	0	0	0	0	0	0	0	0	0	0	0	0	0	0	0	0	0	0	0	0	0	0	0	0	0	0	0	0	0	0	0	0
M00625	Methicillin resistance	Signature modules	Gene set	Drug resistance	0	0	0	0	0	0	0	0	0	0	0	0	0	0	0	0	0	0	0	0	0	0	0	0	0	0	0	0	0	0	0	0	0	0	0	0	0	0	0	0	0	0	0	0	0	0	0	0	0	0	0	0	0	0	0	0	0	0	0	0	0	0	0	0	0	0	0	0	0	0	0	0	0	0	0	0	0	0	0	0	0	0	0	0	0	0	0	0	0	0	0	0	0	0	0	0	0	0	0	0	0	0	0	0	0	0
M00700	Multidrug resistance, efflux pump AbcA	Signature modules	Gene set	Drug resistance	0	0	0	0	0	0	0	0	0	0	0	0	0	0	0	0	0	0	0	0	0	0	0	0	0	0	0	0	0	0	0	0	0	0	0	0	0	0	0	0	0	0	0	0	0	0	0	0	0	0	0	0	0	0	0	0	0	0	0	0	0	0	0	0	0	0	0	0	0	0	0	0	0	0	0	0	0	0	0	0	0	0	0	0	0	0	0	0	0	0	0	0	0	0	0	0	0	0	0	0	0	0	0	0	0	0
M00696	Multidrug resistance, efflux pump AcrEF-TolC	Signature modules	Gene set	Drug resistance	0	0.17	0.17	0.17	0	0	0.17	0.17	0.17	0.17	0.17	0	0.17	0.17	0	0	0	0.17	0.17	0	0.17	0.17	0	0.17	0	0.17	0	0.17	0.17	0.17	0	0	0.17	0.17	0.17	0.17	0.17	0.17	0.17	0	0.17	0.17	0	0	0	0	0	0.17	0	0	0.17	0.17	0	0.17	0.17	0.17	0	0	0	0.17	0.17	0	0	0	0	0.17	0.17	0.17	0	0	0.17	0	0	0	0.17	0.17	0	0.17	0	0	0	0	0.17	0.17	0.17	0	0.17	0	0	0.17	0.17	0	0	0	0.17	0	0.17	0.17	0.17	0.17	0.17	0	0.17	0	0	0.17
M00649	Multidrug resistance, efflux pump AdeABC	Signature modules	Gene set	Drug resistance	0	0	0	0	0	0	0	0	0	0	0	0	0	0	0	0	0	0	0	0	0	0	0	0	0	0	0	0	0	0	0	0	0	0	0	0	0	0	0	0	0	0	0	0	0	0	0	0	0	0	0	0	0	0	0	0	0	0	0	0	0	0	0	0	0	0	0	0	0	0	0	0	0	0	0	0	0	0	0	0	0	0	0	0	0	0	0	0	0	0	0	0	0	0	0	0	0	0	0	0	0	0	0	0	0	0
M00698	Multidrug resistance, efflux pump BpeEF-OprC	Signature modules	Gene set	Drug resistance	0	0.17	0.17	0	0	0	0	0	0	0	0.17	0	0	0	0	0	0	0	0	0	0	0	0	0	0	0	0	0	0	0	0	0	0	0	0	0	0	0	0	0	0	0	0	0	0	0	0	0	0	0	0	0	0	0	0	0	0	0	0	0	0	0	0	0	0	0	0	0	0	0	0	0	0	0	0	0	0	0	0	0	0	0	0	0	0	0	0	0	0	0	0	0	0	0	0	0	0.17	0	0	0	0	0	0	0	0	0
M00697	Multidrug resistance, efflux pump MdtEF-TolC	Signature modules	Gene set	Drug resistance	0	0.17	0.17	0.17	0	0	0.17	0.17	0.17	0.17	0.17	0	0.17	0.17	0	0	0	0.17	0.17	0	0.17	0.17	0	0.17	0	0.17	0	0.17	0.17	0.17	0	0	0.17	0.17	0.17	0.17	0.17	0.17	0.17	0	0.17	0.17	0	0	0	0	0	0.17	0	0	0.17	0.17	0	0.17	0.17	0.17	0	0	0	0.17	0.17	0	0	0	0	0.17	0.17	0.17	0	0	0.17	0	0	0	0.17	0.17	0	0.17	0	0	0	0	0.17	0.17	0.17	0	0.17	0	0	0.17	0.17	0	0	0	0.17	0	0.17	0.17	0.17	0.17	0.17	0	0.17	0	0	0.17
M00705	Multidrug resistance, efflux pump MepA	Signature modules	Gene set	Drug resistance	0	0	0	0	0	0	0	0	0	0	0	0	0	0	0	0	0	0	0	0	0	0	0	0	0	0	0	0	0	0	0	0	0	0	0	0	0	0	0	0	0	0	0	0	0	0	0	0	0	0	0	0	0	0	0	0	0	0	0	0	0	0	0	0	0	0	0	0	0	0	0	0	0	0	0	0	0	0	0	0	0	0	0	0	0	0	0	0	0	0	0	0	0	0	0	0	0	0	0	0	0	0	0	0	0	0
M00718	Multidrug resistance, efflux pump MexAB-OprM	Signature modules	Gene set	Drug resistance	0	0.33	0.5	0	0	0.33	0.33	0.33	0.17	0.17	0.5	0.5	0.33	0.33	0.33	0.33	0.5	0.17	0.17	0.5	0.17	0.5	0.33	0.33	0.17	0.33	0.17	0.33	0.17	0	0	0.17	0.33	0.33	0.17	0.17	0.5	0.33	0.17	0.33	0.17	0.17	0.17	0	0.17	0	0.33	0.17	0.17	0.17	0.5	0.17	0.17	0.17	0.17	0.17	0	0	0	0.17	0.5	0	0	0.17	0	0.17	0.33	0.17	0.17	0.17	0.17	0.17	0.17	0.5	0.17	0.17	0	0.17	0.17	0	0	0	0.17	0.33	0.17	0	0.33	0.5	0.5	0.17	0.17	0.17	0.33	0	0.17	0.33	0.17	0.33	0.17	0.33	0.17	0.33	0.17	0.17	0.17	0.33
M00639	Multidrug resistance, efflux pump MexCD-OprJ	Signature modules	Gene set	Drug resistance	0	0	0	0	0	0	0	0	0	0	0	0	0	0	0	0	0	0	0	0	0	0	0	0	0	0	0	0	0	0	0	0	0	0	0	0	0	0	0	0	0	0	0	0	0	0	0	0	0	0	0	0	0	0	0	0	0	0	0	0	0	0	0	0	0	0	0	0	0	0	0	0	0	0	0	0	0	0	0	0	0	0	0	0	0	0	0	0	0	0	0	0	0	0	0	0	0	0	0	0	0	0	0	0	0	0
M00641	Multidrug resistance, efflux pump MexEF-OprN	Signature modules	Gene set	Drug resistance	0	0	0	0	0	0	0	0	0	0	0	0	0	0	0	0	0	0	0	0	0	0	0	0	0	0	0	0	0	0	0	0	0	0	0	0	0	0	0	0	0	0	0	0	0	0	0	0	0	0	0	0	0	0	0	0	0	0	0	0	0	0	0	0	0	0	0	0	0	0	0	0	0	0	0	0	0	0	0	0	0	0	0	0	0	0	0	0	0	0	0	0	0	0	0	0	0	0	0	0	0	0	0	0	0	0
M00642	Multidrug resistance, efflux pump MexJK-OprM	Signature modules	Gene set	Drug resistance	0	0	0	0	0	0	0	0	0	0	0	0	0	0	0	0	0	0	0	0	0	0	0	0	0	0	0	0	0	0	0	0	0	0	0	0	0	0	0	0	0	0	0	0	0	0	0	0	0	0	0	0	0	0	0	0	0	0	0	0	0	0	0	0	0	0	0	0	0	0	0	0	0	0	0	0	0	0	0	0	0	0	0	0	0	0	0	0	0	0	0	0	0	0	0	0	0	0	0	0	0	0	0	0	0	0
M00769	Multidrug resistance, efflux pump MexPQ-OpmE	Signature modules	Gene set	Drug resistance	0	0	0	0	0	0	0	0	0	0	0	0	0	0	0	0	0	0	0	0	0	0	0	0	0	0	0	0	0	0	0	0	0	0	0	0	0	0	0	0	0	0	0	0	0	0	0	0	0	0	0	0	0	0	0	0	0	0	0	0	0	0	0	0	0	0	0	0	0	0	0	0	0	0	0	0	0	0	0	0	0	0	0	0	0	0	0	0	0	0	0	0	0	0	0	0	0	0	0	0	0	0	0	0	0	0
M00643	Multidrug resistance, efflux pump MexXY-OprM	Signature modules	Gene set	Drug resistance	0	0.17	0.17	0	0	0.17	0.17	0.17	0	0	0.17	0.17	0.17	0.17	0	0.17	0.17	0	0	0.17	0	0.17	0.17	0.17	0	0.17	0.17	0.17	0	0	0	0	0.17	0.17	0	0.17	0.17	0.17	0	0.17	0	0	0	0	0.17	0	0.17	0	0	0	0.17	0	0	0	0	0	0	0	0	0	0.17	0	0	0	0	0	0.17	0	0	0	0	0	0	0.17	0	0	0	0	0	0	0	0	0	0.17	0	0	0.17	0.17	0.17	0	0	0	0.17	0	0	0.17	0	0.17	0	0.17	0	0.17	0	0	0	0.17
M00702	Multidrug resistance, efflux pump NorB	Signature modules	Gene set	Drug resistance	0	0	0	0	0	0	0	0	0	0	0	0	0	0	0	0	0	0	0	0	0	0	0	0	0	0	0	0	0	0	0	0	0	0	0	0	0	0	0	0	0	0	0	0	0	0	0	0	0	0	0	0	0	0	0	0	0	0	0	0	0	0	0	0	0	0	0	0	0	0	0	0	0	0	0	0	0	0	0	0	0	0	0	0	0	0	0	0	0	0	0	0	0	0	0	0	0	0	0	0	0	0	0	0	0	0
M00714	Multidrug resistance, efflux pump QacA	Signature modules	Gene set	Drug resistance	0	0	0	0	0	0	0	0	0	0	0	0	0	0	0	0	0	0	0	0	0	0	0	0	0	0	0	0	0	0	0	0	0	0	0	0	0	0	0	0	0	0	0	0	0	0	0	0	0	0	0	0	0	0	0	0	0	0	0	0	0	0	0	0	0	0	0	0	0	0	0	0	0	0	0	0	0	0	0	0	0	0	0	0	0	0	0	0	0	0	0	0	0	0	0	0	0	0	0	0	0	0	0	0	0	0
M00746	Multidrug resistance, repression of porin OmpF	Signature modules	Gene set	Drug resistance	0	0	0	0	0	0	0	0	0	0	0	0	0	0	0	0	0	0	0	0	0	0	0	0	0	0	0	0	0	0	0	0	0	0	0	0	0	0	0	0	0	0	0	0	0	0	0	0	0	0	0	0	0	0	0	0	0	0	0	0	0	0	0	0	0	0	0	0	0	0	0	0	0	0	0	0	0	0	0	0	0	0	0	0	0	0	0	0	0	0	0	0	0	0	0	0	0	0	0	0	0	0	0	0	0	0
M00664	Nodulation	Signature modules	Gene set	Symbiosis	0	0	0	0	0	0	0	0	0	0	0	0	0	0	0	0	0	0	0	0	0	0	0	0	0	0	0	0	0	0	0	0	0	0	0	0	0	0	0	0	0	0	0	0	0	0	0	0	0	0	0	0	0	0	0	0	0	0	0	0	0	0	0	0	0	0	0	0	0	0	0	0	0	0	0	0	0	0	0	0	0	0	0	0	0	0	0	0	0	0	0	0	0	0	0	0	0	0	0	0	0	0	0	0	0	0
M00574	Pertussis pathogenicity signature, pertussis toxin	Signature modules	Gene set	Pathogenicity	0	0	0	0	0	0	0	0	0	0	0	0	0	0	0	0	0	0	0	0	0	0	0	0	0	0	0	0	0	0	0	0	0	0	0	0	0	0	0	0	0	0	0	0	0	0	0	0	0	0	0	0	0	0	0	0	0	0	0	0	0	0	0	0	0	0	0	0	0	0	0	0	0	0	0	0	0	0	0	0	0	0	0	0	0	0	0	0	0	0	0	0	0	0	0	0	0	0	0	0	0	0	0	0	0	0
M00575	Pertussis pathogenicity signature, T1SS	Signature modules	Gene set	Pathogenicity	0	0.2	0.2	0.2	0	0	0.2	0.2	0.2	0.2	0.2	0	0.2	0.2	0	0	0	0.2	0.2	0	0.2	0.2	0	0.2	0	0.2	0	0.2	0.2	0.2	0	0	0.2	0.2	0.2	0.2	0.2	0.2	0.2	0	0.2	0.2	0	0	0	0	0	0.2	0	0	0.2	0.2	0	0.2	0.2	0.2	0	0	0	0.2	0.2	0	0	0	0	0.2	0.2	0.2	0	0	0.2	0	0	0	0.2	0.2	0	0.2	0	0	0	0	0.2	0.2	0.2	0	0.2	0	0	0.2	0.2	0	0	0	0.2	0	0.2	0.2	0.2	0.2	0.2	0	0.2	0	0	0.2
M00856	Salmonella enterica pathogenicity signature, typhoid toxin	Signature modules	Gene set	Pathogenicity	0	0	0	0	0	0	0	0	0	0	0	0	0	0	0	0	0	0	0	0	0	0	0	0	0	0	0	0	0	0	0	0	0	0	0	0	0	0	0	0	0	0	0	0	0	0	0	0	0	0	0	0	0	0	0	0	0	0	0	0	0	0	0	0	0	0	0	0	0	0	0	0	0	0	0	0	0	0	0	0	0	0	0	0	0	0	0	0	0	0	0	0	0	0	0	0	0	0	0	0	0	0	0	0	0	0
M00857	Salmonella enterica pathogenicity signature, Vi antigen	Signature modules	Gene set	Pathogenicity	0	0	0	0	0	0	0	0	0	0	0	0	0	0	0	0	0	0	0	0	0	0	0	0	0	0	0	0	0	0	0	0	0	0	0	0	0	0	0	0	0	0	0	0	0	0	0	0	0	0	0	0	0	0	0	0	0	0	0	0	0	0	0	0	0	0	0	0	0	0	0	0	0	0	0	0	0	0	0	0	0	0	0	0	0	0	0	0	0	0	0	0	0	0	0	0	0	0	0	0	0	0	0	0	0	0
M00704	Tetracycline resistance, efflux pump Tet38	Signature modules	Gene set	Drug resistance	0	0	0	0	0	0	0	0	0	0	0	0	0	0	0	0	0	0	0	0	0	0	0	0	0	0	0	0	0	0	0	0	0	0.5	0	0	0	0	0	0	0	0	0	0	0	0	0	0	0	0	0	0	0	0	0	0	0	0	0	0	0	0	0	0	0	0	0	0	0	0	0	0	0	0	0	0	0	0	0	0	0	0	0	0	0	0	0	0	0	0	0	0	0	0	0	0	0	0	0	0	0	0	0	0	0	0
M00651	Vancomycin resistance, D-Ala-D-Lac type	Signature modules	Gene set	Drug resistance	0	0	0.14	0	0	0.14	0	0	0	0	0	0	0	0	0	0	0	0	0	0	0	0	0	0	0	0	0	0.14	0	0	0.14	0.14	0	0	0	0	0.14	0.14	0.14	0.14	0	0.14	0	0	0	0	0.14	0	0.14	0.14	0.14	0.14	0.14	0.14	0.14	0.14	0	0	0	0	0	0	0	0	0	0.14	0	0	0	0	0	0	0	0	0	0	0	0.14	0.14	0	0	0	0	0	0	0	0	0	0	0.14	0	0.14	0.14	0	0	0	0.14	0.14	0.14	0.14	0.14	0.14	0.14	0.14	0.14	0.14
M00652	Vancomycin resistance, D-Ala-D-Ser type	Signature modules	Gene set	Drug resistance	0	0	0	0	0	0	0	0	0	0	0	0	0	0	0	0	0	0	0	0	0	0	0	0	0	0	0	0	0	0	0	0	0	0	0	0	0	0	0	0	0	0	0	0	0	0	0	0	0	0	0	0	0	0	0	0	0	0	0	0	0	0	0	0	0	0	0	0	0	0	0	0	0	0	0	0	0	0	0	0	0	0	0	0	0	0	0	0	0	0	0	0	0	0	0	0	0	0	0	0	0	0	0	0	0	0
M00850	Vibrio cholerae pathogenicity signature, cholera toxins	Signature modules	Gene set	Pathogenicity	0	0	0	0	0	0	0	0	0	0	0	0	0	0	0	0	0	0	0	0	0	0	0	0	0	0	0	0	0	0	0	0	0	0	0	0	0	0	0	0	0	0	0	0	0	0	0	0	0	0	0	0	0	0	0	0	0	0	0	0	0	0	0	0	0	0	0	0	0	0	0	0	0	0	0	0	0	0	0	0	0	0	0	0	0	0	0	0	0	0	0	0	0	0	0	0	0	0	0	0	0	0	0	0	0	0
M00852	Vibrio cholerae pathogenicity signature, toxin coregulated pilus	Signature modules	Gene set	Pathogenicity	0	0	0	0	0	0	0	0	0	0	0	0	0	0	0	0	0	0	0	0	0	0	0	0	0	0	0	0	0	0	0	0	0	0	0	0	0	0	0	0	0	0	0	0	0	0	0	0	0	0	0	0	0	0	0	0	0	0	0	0	0	0	0	0	0	0	0	0	0	0	0	0	0	0	0	0	0	0	0	0	0	0	0	0	0	0	0	0	0	0	0	0	0	0	0	0	0	0	0	0	0	0	0	0	0	0
M00660	Xanthomonas spp. pathogenicity signature, T3SS and effectors	Signature modules	Gene set	Plant pathogenicity	0.08	0.09	0.09	0.08	0.09	0.06	0.08	0.08	0.07	0.07	0.08	0.08	0.1	0.09	0.09	0.08	0.08	0.09	0.07	0.09	0.07	0.09	0.06	0.08	0.08	0.07	0.09	0.08	0.08	0.05	0.06	0.07	0.09	0.06	0.09	0.09	0.08	0.07	0.08	0.07	0.07	0.07	0.08	0.07	0.08	0.01	0.09	0.05	0.06	0.06	0.08	0.08	0.08	0.07	0.07	0.07	0.06	0.07	0.06	0.09	0.09	0.07	0.08	0.06	0.07	0.08	0.07	0.08	0.08	0.07	0.05	0.08	0.08	0.08	0.07	0.08	0.05	0.07	0.06	0.07	0.06	0.05	0.07	0.09	0.08	0.05	0.09	0.09	0.08	0.08	0.06	0.08	0.08	0.07	0.08	0.08	0.08	0.07	0.08	0.09	0.06	0.06	0.07	0.08	0.08	0.07
M00064	ADP-L-glycero-D-manno-heptose biosynthesis	Pathway modules	Glycan metabolism	Lipopolysaccharide metabolism	0	0.4	0.4	0.2	0	0.4	0.4	0.4	0.4	0.4	0.4	0.4	0.4	0.4	0.4	0.4	0.4	0.4	0.4	0.4	0.4	0.4	0.4	0.4	0.4	0.4	0.4	0.4	0.4	0.4	0.4	0.4	0.2	0.4	0.4	0.4	0.6	0.4	0.4	0.4	0.6	0.4	0.4	0.4	0.4	0.2	0.4	0.4	0.4	0.2	0.6	0.4	0.2	0.4	0.4	0.4	0.4	0.4	0.4	0.4	0.4	0.4	0	0.4	0.4	0.4	0.4	0.4	0.4	0.4	0.4	0.4	0.4	0.4	0.4	0.4	0.4	0.4	0.4	0.4	0	0	0.4	0.4	0.4	0	0.4	0.4	0.4	0.4	0.4	0.4	0.4	0.2	0.4	0.4	0.4	0.2	0.4	0.4	0	0.2	0.4	0.2	0.4	0.4
M00077	Chondroitin sulfate degradation	Pathway modules	Glycan metabolism	Glycosaminoglycan metabolism	0	0	0	0	0	0	0	0	0	0	0	0	0	0	0	0	0	0	0	0	0	0	0	0	0	0	0	0	0	0	0	0	0	0	0	0	0	0	0	0	0	0	0	0	0	0	0	0	0	0	0	0	0	0	0	0	0	0	0	0	0	0	0	0	0	0	0	0	0	0	0	0	0	0	0	0	0	0	0	0	0	0	0	0	0	0	0	0	0	0	0	0	0	0	0	0	0	0	0	0	0	0	0	0	0	0
M00063	CMP-KDO biosynthesis	Pathway modules	Glycan metabolism	Lipopolysaccharide metabolism	0.75	0.75	1	0	0	0.75	0.75	0.75	0.75	0.75	0.75	0.75	0.75	0.75	0.75	0.75	0.75	0.75	0.75	0.75	0.75	0.75	0.75	0.5	0.75	0.5	0.75	0.75	0.75	0.75	0.75	0.75	0.75	0.75	0.75	0.75	0.75	0.75	0.75	0.75	0.75	0.75	0.75	0.75	0.75	0.25	0.5	0.75	0.75	0.5	0.75	0.75	0.5	0.75	0.75	0.75	0.75	0.75	0.75	0.75	0.75	0.75	0.5	0.75	0.5	0.75	0.75	0.75	0.75	0.75	0.5	0.75	0.75	0.75	0.75	0.75	0.5	0.75	0.5	0.5	0	0.25	0.75	0.75	0.75	0.75	0.75	0.75	0.75	0.75	0.75	0.75	0.75	0.75	0.75	0.75	0.75	0.75	0.75	0.75	0.75	0.5	0.75	0.5	0.75	0.75
M00922	CMP-Neu5Ac biosynthesis	Pathway modules	Glycan metabolism	Lipopolysaccharide metabolism	0	0	0	0	0	0	0	0	0	0	0	0	0	0	0	0	0	0	0	0	0	0	0	0	0	0	0	0	0	0	0	0	0	0	0	0	0	0	0	0	0	0	0	0	0	0	0	0	0	0	0	0	0	0	0	0	0	0	0	0	0	0	0	0	0	0	0	0	0	0	0	0	0	0	0	0	0	0	0	0	0	0	0	0	0	0	0	0	0	0	0	0	0	0	0	0	0	0	0	0	0	0	0	0	0	0
M00076	Dermatan sulfate degradation	Pathway modules	Glycan metabolism	Glycosaminoglycan metabolism	0	0	0	0	0	0	0	0	0	0	0	0	0	0	0	0	0	0	0	0	0	0	0	0	0	0	0	0	0	0	0	0	0	0	0	0	0	0	0	0	0	0	0	0	0	0	0	0	0	0	0	0	0	0	0	0	0	0	0	0	0	0	0	0	0	0	0	0	0	0	0	0	0	0	0	0	0	0	0	0	0	0	0	0	0	0	0	0	0	0	0	0	0	0	0	0	0	0	0	0	0	0	0	0	0	0
M00058	Glycosaminoglycan biosynthesis, chondroitin sulfate backbone	Pathway modules	Glycan metabolism	Glycosaminoglycan metabolism	0	0	0	0	0	0	0	0	0	0	0	0	0	0	0	0	0	0	0	0	0	0	0	0	0	0	0	0	0	0	0	0	0	0	0	0	0	0	0	0	0	0	0	0	0	0	0	0	0	0	0	0	0	0	0	0	0	0	0	0	0	0	0	0	0	0	0	0	0	0	0	0	0	0	0	0	0	0	0	0	0	0	0	0	0	0	0	0	0	0	0	0	0	0	0	0	0	0	0	0	0	0	0	0	0	0
M00059	Glycosaminoglycan biosynthesis, heparan sulfate backbone	Pathway modules	Glycan metabolism	Glycosaminoglycan metabolism	0	0	0	0	0	0	0	0	0	0	0	0	0	0	0	0	0	0	0	0	0	0	0	0	0	0	0	0	0	0	0	0	0	0	0	0	0	0	0	0	0	0	0	0	0	0	0	0	0	0	0	0	0	0	0	0	0	0	0	0	0	0	0	0	0	0	0	0	0	0	0	0	0	0	0	0	0	0	0	0	0	0	0	0	0	0	0	0	0	0	0	0	0	0	0	0	0	0	0	0	0	0	0	0	0	0
M00057	Glycosaminoglycan biosynthesis, linkage tetrasaccharide	Pathway modules	Glycan metabolism	Glycosaminoglycan metabolism	0	0	0	0	0	0	0	0	0	0	0	0	0	0	0	0	0	0	0	0	0	0	0	0	0	0	0	0	0	0	0	0	0	0	0	0	0	0	0	0	0	0	0	0	0	0	0	0	0	0	0	0	0	0	0	0	0	0	0	0	0	0	0	0	0	0	0	0	0	0	0	0	0	0	0	0	0	0	0	0	0	0	0	0	0	0	0	0	0	0	0	0	0	0	0	0	0	0	0	0	0	0	0	0	0	0
M00069	Glycosphingolipid biosynthesis, ganglio series, LacCer => GT3	Pathway modules	Glycan metabolism	Glycan biosynthesis	0	0	0	0	0	0	0	0	0	0	0	0	0	0	0	0	0	0	0	0	0	0	0	0	0	0	0	0	0	0	0	0	0	0	0	0	0	0	0	0	0	0	0	0	0	0	0	0	0	0	0	0	0	0	0	0	0	0	0	0	0	0	0	0	0	0	0	0	0	0	0	0	0	0	0	0	0	0	0	0	0	0	0	0	0	0	0	0	0	0	0	0	0	0	0	0	0	0	0	0	0	0	0	0	0	0
M00068	Glycosphingolipid biosynthesis, globo-series, LacCer => Gb4Cer	Pathway modules	Glycan metabolism	Glycan biosynthesis	0	0	0	0	0	0	0	0	0	0	0	0	0	0	0	0	0	0	0	0	0	0	0	0	0	0	0	0	0	0	0	0	0	0	0	0	0	0	0	0	0	0	0	0	0	0	0	0	0	0	0	0	0	0	0	0	0	0	0	0	0	0	0	0	0	0	0	0	0	0	0	0	0	0	0	0	0	0	0	0	0	0	0	0	0	0	0	0	0	0	0	0	0	0	0	0	0	0	0	0	0	0	0	0	0	0
M00070	Glycosphingolipid biosynthesis, lacto-series, LacCer => Lc4Cer	Pathway modules	Glycan metabolism	Glycan biosynthesis	0	0	0	0	0	0	0	0	0	0	0	0	0	0	0	0	0	0	0	0	0	0	0	0	0	0	0	0	0	0	0	0	0	0	0	0	0	0	0	0	0	0	0	0	0	0	0	0	0	0	0	0	0	0	0	0	0	0	0	0	0	0	0	0	0	0	0	0	0	0	0	0	0	0	0	0	0	0	0	0	0	0	0	0	0	0	0	0	0	0	0	0	0	0	0	0	0	0	0	0	0	0	0	0	0	0
M00071	Glycosphingolipid biosynthesis, neolacto-series, LacCer => nLc4Cer	Pathway modules	Glycan metabolism	Glycan biosynthesis	0	0	0	0	0	0	0	0	0	0	0	0	0	0	0	0	0	0	0	0	0	0	0	0	0	0	0	0	0	0	0	0	0	0	0	0	0	0	0	0	0	0	0	0	0	0	0	0	0	0	0	0	0	0	0	0	0	0	0	0	0	0	0	0	0	0	0	0	0	0	0	0	0	0	0	0	0	0	0	0	0	0	0	0	0	0	0	0	0	0	0	0	0	0	0	0	0	0	0	0	0	0	0	0	0	0
M00065	GPI-anchor biosynthesis, core oligosaccharide	Pathway modules	Glycan metabolism	Glycan biosynthesis	0	0	0	0	0	0	0	0	0	0	0	0	0	0	0	0	0	0	0	0	0	0	0	0	0	0	0	0	0	0	0	0	0	0	0	0	0	0	0	0	0	0	0	0	0	0	0	0	0	0	0	0	0	0	0	0	0	0	0	0	0	0	0	0	0	0	0	0	0	0	0	0	0	0	0	0	0	0	0	0	0	0	0	0	0	0	0	0	0	0	0	0	0	0	0	0	0	0	0	0	0	0	0	0	0	0
M00078	Heparan sulfate degradation	Pathway modules	Glycan metabolism	Glycosaminoglycan metabolism	0	0	0	0	0	0	0	0	0	0	0	0	0	0	0	0	0	0	0	0	0	0	0	0	0	0	0	0	0	0	0	0	0	0	0	0	0	0	0	0	0	0	0	0	0	0	0	0	0	0	0	0	0	0	0	0	0	0	0	0	0	0	0	0	0	0	0	0	0	0	0	0	0	0	0	0	0	0	0	0	0	0	0	0	0	0	0	0	0	0	0	0	0	0	0	0	0	0	0	0	0	0	0	0	0	0
M00060	KDO2-lipid A biosynthesis, Raetz pathway, LpxL-LpxM type	Pathway modules	Glycan metabolism	Lipopolysaccharide metabolism	0.67	0.56	0.56	0.44	0	0.78	0.78	0.78	0.67	0.67	0.56	0.56	0.56	0.78	0.56	0.56	0.56	0.78	0.67	0.56	0.67	0.56	0.56	0.56	0.67	0.67	0.78	0.56	0.78	0.56	0.56	0.67	0.78	0.78	0.56	0.78	0.78	0.78	0.78	0.67	0.78	0.78	0.78	0.67	0.67	0.33	0.67	0.67	0.78	0.67	0.78	0.67	0.67	0.56	0.67	0.67	0.89	0.89	0.89	0.44	0.56	0.56	0	0.56	0.44	0.78	0.78	0.67	0.44	0.78	0.78	0.89	0.89	0.56	0.67	0.67	0.44	0.67	0.67	0.44	0	0	0.78	0.78	0.67	0.22	0.78	0.56	0.56	0.56	0.67	0.67	0.56	0.44	0.67	0.78	0.56	0.44	0.56	0.78	0.56	0.67	0.67	0.44	0.78	0.78
M00866	KDO2-lipid A biosynthesis, Raetz pathway, non-LpxL-LpxM type	Pathway modules	Glycan metabolism	Lipopolysaccharide metabolism	0.67	0.56	0.56	0.44	0	0.78	0.78	0.78	0.67	0.67	0.56	0.56	0.67	0.78	0.56	0.56	0.56	0.78	0.67	0.56	0.67	0.56	0.56	0.56	0.67	0.67	0.78	0.56	0.78	0.56	0.56	0.67	0.78	0.78	0.56	0.78	0.78	0.78	0.78	0.67	0.78	0.78	0.78	0.67	0.67	0.33	0.67	0.67	0.78	0.67	0.78	0.67	0.67	0.56	0.67	0.67	0.89	0.89	0.89	0.44	0.56	0.56	0	0.56	0.44	0.78	0.78	0.67	0.44	0.78	0.78	0.89	0.89	0.56	0.67	0.67	0.44	0.67	0.67	0.44	0	0	0.78	0.78	0.67	0.22	0.78	0.56	0.56	0.56	0.67	0.67	0.56	0.44	0.67	0.78	0.56	0.56	0.56	0.78	0.56	0.67	0.67	0.44	0.78	0.78
M00867	KDO2-lipid A modification pathway	Pathway modules	Glycan metabolism	Lipopolysaccharide metabolism	0	0	0	0	0	0	0	0	0	0	0	0	0	0	0.2	0	0	0	0	0	0	0	0	0	0	0	0	0	0	0	0	0	0	0	0	0	0	0	0	0	0	0	0	0	0	0	0	0	0	0	0	0	0	0	0	0	0	0	0	0	0	0	0	0	0	0	0	0	0	0	0	0.2	0.2	0	0	0	0	0	0	0	0	0	0	0	0	0	0	0	0	0	0	0	0	0	0	0	0	0	0	0	0	0	0	0	0	0
M00079	Keratan sulfate degradation	Pathway modules	Glycan metabolism	Glycosaminoglycan metabolism	0	0	0	0	0	0	0	0	0	0	0	0	0	0	0	0	0	0	0	0	0	0.2	0	0	0	0	0	0	0	0	0	0	0	0	0	0	0	0	0	0	0	0	0	0	0	0	0	0	0	0	0	0	0	0	0	0	0	0	0	0.2	0	0	0	0	0	0	0	0	0	0	0	0	0	0	0	0	0	0	0	0	0	0	0	0	0	0	0	0	0	0	0	0	0	0	0	0	0	0	0	0	0	0	0	0	0	0
M00075	N-glycan biosynthesis, complex type	Pathway modules	Glycan metabolism	Glycan biosynthesis	0	0	0	0	0	0	0	0	0.11	0.11	0	0	0	0	0	0	0	0	0.11	0	0.11	0	0.11	0.11	0.11	0.11	0.11	0.11	0.11	0	0	0	0	0	0	0	0.11	0	0.11	0.11	0.11	0	0.11	0	0.11	0	0.11	0	0.11	0	0.11	0	0	0	0	0	0	0	0	0	0	0	0	0	0.11	0	0	0.11	0.11	0.11	0.11	0	0	0	0.11	0.11	0	0	0.11	0	0	0	0.11	0.11	0	0	0.11	0	0	0	0.11	0	0	0	0.11	0	0	0	0	0.11	0	0	0.11	0	0	0.11
M00074	N-glycan biosynthesis, high-mannose type	Pathway modules	Glycan metabolism	Glycan biosynthesis	0	0	0	0	0	0	0	0	0	0	0	0	0	0	0	0	0	0	0	0	0	0	0	0	0	0	0	0	0	0	0	0	0	0	0	0	0	0	0	0	0	0	0	0	0	0	0	0	0	0	0	0	0	0	0	0	0	0	0	0	0	0	0	0	0	0	0	0	0	0	0	0	0	0	0	0	0	0	0	0	0	0	0	0	0	0	0	0	0	0	0	0	0	0	0	0	0	0	0	0	0	0	0	0	0	0
M00055	N-glycan precursor biosynthesis	Pathway modules	Glycan metabolism	Glycan biosynthesis	0	0	0	0	0	0	0	0	0	0	0	0	0	0	0	0	0	0	0	0	0	0	0	0	0	0	0	0	0	0	0	0	0	0	0	0	0	0	0	0	0	0	0	0	0	0	0	0	0	0	0	0	0	0	0	0	0	0	0	0	0	0	0	0	0	0	0	0	0	0	0	0	0	0	0	0	0	0	0	0	0	0	0	0	0	0	0	0	0	0	0	0	0	0	0	0	0	0	0	0	0	0	0	0	0	0
M00073	N-glycan precursor trimming	Pathway modules	Glycan metabolism	Glycan biosynthesis	0	0	0	0	0	0	0	0	0	0	0	0	0	0	0	0	0	0	0	0	0	0	0	0	0	0	0	0	0	0	0	0	0	0	0	0	0	0	0	0	0	0	0	0	0	0	0	0	0	0	0	0	0	0	0	0	0	0	0	0	0	0	0	0	0	0	0	0	0	0	0	0	0	0	0	0	0	0	0	0	0	0	0	0	0	0	0	0	0	0	0	0	0	0	0	0	0	0	0	0	0	0	0	0	0	0
M00072	N-glycosylation by oligosaccharyltransferase	Pathway modules	Glycan metabolism	Glycan biosynthesis	0	0	0	0	0	0	0	0	0	0	0	0	0	0	0	0	0	0	0	0	0	0	0	0	0	0	0	0	0	0	0	0	0	0	0	0	0	0	0	0	0	0	0	0	0	0	0	0	0	0	0	0	0	0	0	0	0	0	0	0	0	0	0	0	0	0	0	0	0	0	0	0	0	0	0	0	0	0	0	0	0	0	0	0	0	0	0	0	0	0	0	0	0	0	0	0	0	0	0	0	0	0	0	0	0	0
M00872	O-glycan biosynthesis, mannose type (core M3)	Pathway modules	Glycan metabolism	Glycan biosynthesis	0	0	0	0	0	0	0	0	0	0	0	0	0	0	0	0	0	0	0	0	0	0	0	0	0	0	0	0	0	0	0	0	0	0	0	0	0	0	0	0.1	0	0	0	0	0	0	0	0	0	0	0	0	0	0	0	0	0	0	0	0	0	0	0	0	0	0	0	0	0	0	0.1	0	0	0	0	0	0	0	0	0	0	0	0	0	0	0	0	0	0	0	0	0	0	0	0	0	0	0	0	0	0	0	0	0	0	0
M00056	O-glycan biosynthesis, mucin type core	Pathway modules	Glycan metabolism	Glycan biosynthesis	0	0	0	0	0	0	0	0	0	0	0	0	0	0	0	0	0	0	0	0	0	0	0	0	0	0	0	0	0	0	0	0	0	0	0	0	0	0	0	0	0	0	0	0	0	0	0	0	0	0	0	0	0	0	0	0	0	0	0	0	0	0	0	0	0	0	0	0	0	0	0	0	0	0	0	0	0	0	0	0	0	0	0	0	0	0	0	0	0	0	0	0	0	0	0	0	0	0	0	0	0	0	0	0	0	0
M00923	UDP-L-FucNAm biosynthesis	Pathway modules	Glycan metabolism	Lipopolysaccharide metabolism	0	0.25	0.25	0	0	0	0	0	0	0	0.25	0.25	0.25	0	0.25	0.25	0.25	0	0	0.25	0	0.25	0	0	0	0	0	0	0	0	0	0	0	0	0	0	0	0	0	0	0	0	0	0	0	0	0	0	0	0	0	0	0	0	0	0	0.25	0.25	0.25	0	0.25	0	0	0	0	0	0	0	0	0	0	0.25	0.25	0.25	0	0	0	0	0	0	0	0	0	0	0	0	0	0.25	0.25	0.25	0	0	0	0	0	0	0.25	0.25	0.25	0	0	0	0	0	0	0
M00098	Acylglycerol degradation	Pathway modules	Lipid metabolism	Lipid metabolism	0	0	0.5	0	0	0.5	0	0	0	0	0	0.5	0.5	0	0.5	0	0.5	0	0	0.5	0	0.5	0	0	0	0	0	0	0	0	0	0	0	0	0	0	0	0	0	0.5	0	0	0	0	0	0	0	0	0	0	0	0.5	0	0.5	0.5	0.5	0	0	0	0.5	0.5	0	0	0	0	0.5	0.5	0	0	0	0	0	0	0.5	0	0	0.5	0.5	0	0	0	0	0	0.5	0	0	0.5	0	0.5	0	0.5	0	0	0	0	0	0	0	0	0.5	0	0.5	0.5	0	0	0.5
M00087	beta-Oxidation	Pathway modules	Lipid metabolism	Fatty acid metabolism	0	0	0	0	0	0	0	0	0	0	0	0.5	0.5	0	0	0.33	0.5	0	0	0	0	0	0	0	0	0	0	0	0	0	0	0	0	0	0	0	0	0	0	0	0	0	0	0	0	0	0	0	0	0	0	0	0	0	0	0	0	0	0	0	0.33	0	0	0	0	0	0	0	0	0	0	0	0	0.33	0	0	0	0	0	0	0	0	0	0	0	0	0	0	0	0.33	0	0	0	0	0	0	0.33	0.25	0.33	0	0	0	0	0	0	0
M00086	beta-Oxidation, acyl-CoA synthesis	Pathway modules	Lipid metabolism	Fatty acid metabolism	0	0	0	0	0	0	0	0	0	0	0	1	0	0	0	1	1	0	0	0	0	0	0	0	0	0	0	0	0	0	0	0	0	0	0	0	0	0	0	0	0	0	0	0	0	0	0	0	0	0	0	0	0	0	0	0	0	0	0	0	0	0	0	0	0	0	0	0	0	0	0	0	0	0	0	0	0	0	0	0	0	0	0	0	0	0	0	0	0	0	0	0	0	0	0	0	0	0	0	0	0	0	0	0	0	0
M00862	beta-Oxidation, peroxisome, tri/dihydroxycholestanoyl-CoA => choloyl/chenodeoxycholoyl-CoA	Pathway modules	Lipid metabolism	Sterol biosynthesis	0	0	0	0	0	0	0	0	0	0	0	0	0	0	0	0	0	0	0	0	0	0	0	0	0	0	0	0	0	0	0	0	0	0	0	0	0	0	0	0	0	0	0	0	0	0	0	0	0	0	0	0	0	0	0	0	0	0	0	0	0	0	0	0	0	0	0	0	0	0	0	0	0	0	0	0	0	0	0	0	0	0	0	0	0	0	0	0	0	0	0	0	0	0	0	0	0	0	0	0	0	0	0	0	0	0
M00861	beta-Oxidation, peroxisome, VLCFA	Pathway modules	Lipid metabolism	Fatty acid metabolism	0	0	0	0	0	0	0	0	0	0	0	0	0	0	0	0.33	0	0	0	0	0	0	0	0	0	0	0	0	0	0	0	0	0	0	0	0	0	0	0	0	0	0	0	0	0	0	0	0	0	0	0	0	0	0	0	0	0	0	0	0	0	0	0	0	0	0	0	0	0	0	0	0	0	0	0	0	0	0	0	0	0	0	0	0	0	0	0	0	0	0	0	0	0	0	0	0	0	0	0	0	0	0	0	0	0	0
M00104	Bile acid biosynthesis, cholesterol => cholate/chenodeoxycholate	Pathway modules	Lipid metabolism	Sterol biosynthesis	0	0	0	0	0	0	0	0	0	0	0	0	0	0	0	0	0	0	0	0	0	0	0	0	0	0	0	0	0	0	0	0	0	0	0	0	0	0	0	0	0	0	0	0	0	0	0	0	0	0	0	0	0	0	0	0	0	0	0	0	0	0	0	0	0	0	0	0	0	0	0	0	0	0	0	0	0	0	0	0	0	0	0	0	0	0	0	0	0	0	0	0	0	0	0	0	0	0	0	0	0	0	0	0	0	0
M00110	C19/C18-Steroid hormone biosynthesis, pregnenolone => androstenedione => estrone	Pathway modules	Lipid metabolism	Sterol biosynthesis	0	0	0	0	0	0	0	0	0	0	0	0	0	0	0	0	0	0	0	0	0	0	0	0	0	0	0	0	0	0	0	0	0	0	0	0	0	0	0	0	0	0	0	0	0	0	0	0	0	0	0	0	0	0	0	0	0	0	0	0	0	0	0	0	0	0	0	0	0	0	0	0	0	0	0	0	0	0	0	0	0	0	0	0	0	0	0	0	0	0	0	0	0	0	0	0	0	0	0	0	0	0	0	0	0	0
M00108	C21-Steroid hormone biosynthesis, progesterone => corticosterone/aldosterone	Pathway modules	Lipid metabolism	Sterol biosynthesis	0	0	0	0	0	0	0	0	0	0	0	0	0	0	0	0	0	0	0	0	0	0	0	0	0	0	0	0	0	0	0	0	0	0	0	0	0	0	0	0	0	0	0	0	0	0	0	0	0	0	0	0	0	0	0	0	0	0	0	0	0	0	0	0	0	0	0	0	0	0	0	0	0	0	0	0	0	0	0	0	0	0	0	0	0	0	0	0	0	0	0	0	0	0	0	0	0	0	0	0	0	0	0	0	0	0
M00109	C21-Steroid hormone biosynthesis, progesterone => cortisol/cortisone	Pathway modules	Lipid metabolism	Sterol biosynthesis	0	0	0	0	0	0	0	0	0	0	0	0	0	0	0	0	0	0	0	0	0	0	0	0	0	0	0	0	0	0	0	0	0	0	0	0	0	0	0	0	0	0	0	0	0	0	0	0	0	0	0	0	0	0	0	0	0	0	0	0	0	0	0	0	0	0	0	0	0	0	0	0	0	0	0	0	0	0	0	0	0	0	0	0	0	0	0	0	0	0	0	0	0	0	0	0	0	0	0	0	0	0	0	0	0	0
M00094	Ceramide biosynthesis	Pathway modules	Lipid metabolism	Lipid metabolism	0	0	0	0	0	0	0	0	0	0	0	0	0	0	0	0	0	0	0	0	0	0	0	0	0	0	0	0	0	0	0	0	0	0	0	0	0	0	0	0	0	0	0	0	0	0	0	0	0	0	0	0	0	0	0	0	0	0	0	0.25	0	0	0	0	0	0	0	0	0	0	0	0	0	0	0	0	0	0	0	0	0	0	0	0	0	0	0	0	0	0	0	0	0	0	0	0	0	0	0	0	0	0	0	0	0	0
M00103	Cholecalciferol biosynthesis	Pathway modules	Lipid metabolism	Sterol biosynthesis	0	0	0	0	0	0	0	0	0	0	0	0	0	0	0	0	0	0	0	0	0	0	0	0	0	0	0	0	0	0	0	0	0	0	0	0	0	0	0	0	0	0	0	0	0	0	0	0	0	0	0	0	0	0	0	0	0	0	0	0	0	0	0	0	0	0	0	0	0	0	0	0	0	0	0	0	0	0	0	0	0	0	0	0	0	0	0	0	0	0	0	0	0	0	0	0	0	0	0	0	0	0	0	0	0	0
M00101	Cholesterol biosynthesis, squalene 2,3-epoxide => cholesterol	Pathway modules	Lipid metabolism	Sterol biosynthesis	0	0.1	0.1	0	0	0	0	0	0	0	0.1	0.2	0.2	0	0	0.1	0.2	0	0	0	0	0.1	0	0	0	0	0	0	0	0	0	0	0	0	0	0	0	0.1	0.2	0	0	0.1	0	0.1	0	0.1	0	0	0	0	0.1	0.1	0	0	0	0	0	0	0	0	0.1	0	0	0	0.1	0.2	0.1	0.1	0	0	0.2	0	0	0.1	0.1	0.1	0	0	0	0	0	0	0.1	0.1	0	0	0.1	0.2	0.1	0	0	0	0.1	0	0.1	0.2	0	0.1	0	0	0	0	0.1	0.1	0.1	0.1
M00106	Conjugated bile acid biosynthesis, cholate => taurocholate/glycocholate	Pathway modules	Lipid metabolism	Sterol biosynthesis	0	0	0	0	0	0	0	0	0	0	0	0	0	0	0	0	0	0	0	0	0	0	0	0	0	0	0	0	0	0	0	0	0	0	0	0	0	0	0	0	0	0	0	0	0	0	0	0	0	0	0	0	0	0	0	0	0	0	0	0	0	0	0	0	0	0	0	0	0	0	0	0	0	0	0	0	0	0	0	0	0	0	0	0	0	0	0	0	0	0	0	0	0	0	0	0	0	0	0	0	0	0	0	0	0	0
M00102	Ergocalciferol biosynthesis, squalene 2,3-epoxide => ergosterol/ergocalciferol	Pathway modules	Lipid metabolism	Sterol biosynthesis	0	0	0	0	0	0	0	0	0	0	0	0.09	0	0	0	0	0.09	0	0	0	0	0	0	0	0	0	0	0	0.09	0	0	0	0	0	0	0	0	0	0	0	0.09	0	0	0	0	0	0	0	0	0	0	0	0	0	0	0	0	0	0	0	0	0	0	0	0	0	0.09	0	0	0	0	0	0	0	0	0	0	0	0	0	0	0	0	0	0	0	0	0	0	0	0	0	0	0	0	0	0	0	0	0	0	0	0	0	0	0
M00873	Fatty acid biosynthesis in mitochondria, animals	Pathway modules	Lipid metabolism	Fatty acid metabolism	0.25	0.25	0.25	0.08	0.25	0.25	0.25	0.25	0.25	0.25	0.25	0.25	0.25	0.25	0.25	0.42	0.25	0.25	0.25	0.25	0.25	0.25	0.25	0.25	0.25	0.17	0.25	0.25	0.25	0.25	0.25	0.25	0.25	0.25	0.25	0.25	0.25	0.25	0.25	0.25	0.25	0.25	0.25	0.25	0.25	0.17	0.25	0.08	0.25	0.25	0.25	0.25	0.08	0.25	0.25	0.25	0.25	0.25	0.25	0.17	0.25	0.25	0.25	0.25	0.08	0.25	0.25	0.25	0.25	0.25	0.25	0.08	0.25	0.17	0.25	0.25	0.25	0.25	0.17	0.25	0	0.25	0.25	0.25	0.08	0.25	0.25	0.25	0.25	0.25	0.25	0.25	0.17	0.17	0.25	0.25	0.25	0.25	0.25	0.25	0.17	0.25	0.25	0.08	0.25	0.25
M00874	Fatty acid biosynthesis in mitochondria, fungi	Pathway modules	Lipid metabolism	Fatty acid metabolism	0.42	0.42	0.42	0.25	0.42	0.42	0.42	0.42	0.42	0.42	0.42	0.42	0.42	0.42	0.42	0.58	0.42	0.42	0.42	0.42	0.42	0.42	0.42	0.42	0.42	0.33	0.42	0.42	0.42	0.42	0.42	0.42	0.42	0.42	0.42	0.42	0.42	0.42	0.42	0.42	0.42	0.42	0.42	0.25	0.42	0.17	0.42	0.25	0.42	0.42	0.42	0.42	0.25	0.42	0.42	0.42	0.42	0.42	0.42	0.33	0.42	0.42	0.42	0.42	0.25	0.42	0.42	0.42	0.42	0.42	0.42	0.25	0.42	0.17	0.42	0.42	0.42	0.42	0.17	0.42	0.17	0.42	0.42	0.42	0.25	0.25	0.42	0.42	0.42	0.42	0.42	0.42	0.33	0.17	0.42	0.42	0.42	0.42	0.42	0.42	0.33	0.42	0.42	0.25	0.42	0.42
M00083	Fatty acid biosynthesis, elongation	Pathway modules	Lipid metabolism	Fatty acid metabolism	1	1	1	0.5	1	1	1	1	1	1	1	1	1	1	1	1	1	1	1	1	1	1	1	0.75	1	0.75	1	1	1	0.5	1	1	1	1	0.75	1	1	1	1	1	1	1	1	0.75	1	0.75	1	0.75	1	0.75	1	1	0.5	1	1	1	1	1	1	1	1	1	1	1	0.5	1	1	1	0.75	1	1	0.75	1	0.75	1	1	1	1	0.25	1	0.5	1	1	1	0.75	0.75	1	1	1	1	1	1	1	0.75	1	1	1	1	1	1	1	0.75	1	0.5	1	1
M00082	Fatty acid biosynthesis, initiation	Pathway modules	Lipid metabolism	Fatty acid metabolism	1	1	1	0.58	1	0.92	1	1	1	1	1	1	1	1	1	1	1	1	1	1	1	1	1	1	1	0.67	1	1	1	0.83	1	1	1	1	1	1	1	1	1	1	1	1	0.92	0.83	1	0.67	1	0.92	0.92	0.89	1	1	0.92	1	1	1	1	1	1	0.67	1	1	0.92	0.92	1	1	1	1	1	1	1	1	1	0.33	0.89	1	0.78	1	0.58	1	0	0.92	1	1	1	0.58	1	1	1	1	1	0.58	0.67	0.5	1	1	1	0.67	1	1	0.38	0.5	1	0.83	1	1
M00415	Fatty acid elongation in endoplasmic reticulum	Pathway modules	Lipid metabolism	Fatty acid metabolism	0	0	0	0	0	0	0	0	0	0	0	0	0	0	0	0	0	0	0	0	0	0	0	0	0	0	0	0	0	0	0	0	0	0	0	0	0	0	0	0	0	0	0	0	0	0	0	0	0	0	0	0	0	0	0	0	0	0	0	0	0	0	0	0	0	0	0	0	0	0	0	0	0	0	0	0	0	0	0	0	0	0	0	0	0	0	0	0	0	0	0	0	0	0	0	0	0	0	0	0	0	0	0	0	0	0
M00085	Fatty acid elongation in mitochondria	Pathway modules	Lipid metabolism	Fatty acid metabolism	0	0	0	0	0	0	0	0	0	0	0	0	0	0	0	0.33	0	0	0	0	0	0	0	0	0	0	0	0	0	0	0	0	0	0	0	0	0	0	0	0	0	0	0	0	0	0	0	0	0	0	0	0	0	0	0	0	0	0	0	0	0	0	0	0	0	0	0	0	0	0	0	0	0	0	0	0	0	0	0	0	0	0	0	0	0	0	0	0	0	0	0	0	0	0	0	0	0	0	0	0	0	0	0	0	0	0
M00113	Jasmonic acid biosynthesis	Pathway modules	Lipid metabolism	Lipid metabolism	0	0	0	0	0	0	0	0	0	0	0	0	0	0	0	0.11	0	0	0	0	0	0	0	0	0	0	0	0	0	0	0	0	0	0	0	0	0	0	0	0	0	0	0	0	0	0	0	0	0	0	0	0	0	0	0	0	0	0	0	0	0	0	0	0	0	0	0	0	0	0	0	0	0	0	0	0	0	0	0	0	0	0	0	0	0	0	0	0	0	0	0	0	0	0	0	0	0	0	0	0	0	0	0	0	0	0
M00088	Ketone body biosynthesis, acetyl-CoA => acetoacetate/3-hydroxybutyrate/acetone	Pathway modules	Lipid metabolism	Lipid metabolism	0	0	0.2	0	0	0	0	0	0	0	0	0.4	0.2	0	0	0.4	0.4	0	0	0	0	0.4	0	0	0	0	0	0	0	0	0	0	0	0	0	0	0	0	0	0.4	0	0	0	0.2	0	0	0	0	0	0	0	0	0	0	0	0	0	0	0	0.4	0.2	0	0	0	0	0	0	0	0	0	0	0	0	0	0	0	0	0	0	0	0	0	0	0	0	0	0	0	0	0	0	0	0	0	0	0	0	0.2	0	0	0	0	0	0	0	0
M00066	Lactosylceramide biosynthesis	Pathway modules	Lipid metabolism	Lipid metabolism	0	0	0	0	0	0	0	0	0	0	0	0	0	0	0	0	0	0	0	0	0	0	0	0	0	0	0	0	0	0	0	0	0	0	0	0	0	0	0	0	0	0	0	0	0	0	0	0	0	0	0	0	0	0	0	0	0	0	0	0	0	0	0	0	0	0	0	0	0	0	0	0	0	0	0	0	0	0	0	0	0	0	0	0	0	0	0	0	0	0	0	0	0	0	0	0	0	0	0	0	0	0	0	0	0	0
M00090	Phosphatidylcholine (PC) biosynthesis, choline => PC	Pathway modules	Lipid metabolism	Lipid metabolism	0	0	0	0	0	0	0	0	0	0	0	0	0	0	0	0	0	0	0	0	0	0	0	0	0	0	0	0	0	0	0	0	0	0	0	0	0	0	0	0	0	0	0	0	0	0	0	0	0	0	0	0	0	0	0	0	0	0	0	0	0	0	0	0	0	0	0	0	0	0	0	0	0	0	0	0	0	0	0	0	0	0	0	0	0	0	0	0	0	0	0	0	0	0	0	0	0	0	0	0	0	0	0	0	0	0
M00091	Phosphatidylcholine (PC) biosynthesis, PE => PC	Pathway modules	Lipid metabolism	Lipid metabolism	0	0	0	0	0	0	0	0	0	0	0	1	1	0	0	0	1	0	0	0	0	0	0	0	0	0	0	0	0	0	0	0	0	0	0	0	0	0	1	0	0	0	0	0	0	0	0	0	0	0	0	0	0	0	0	0	0	0	0	0	0	0	0	0	0	0	0	0	0	0	0	0	0	0	0	0	0	0	0	0	0	0	0	0	0	1	0	0	0	0	0	0	0	0	0	0	0	0	0	0	0	0	0	0	0	0
M00092	Phosphatidylethanolamine (PE) biosynthesis, ethanolamine => PE	Pathway modules	Lipid metabolism	Lipid metabolism	0	0	0	0	0	0	0	0	0	0	0	0	0	0	0	0	0	0	0	0	0	0	0	0	0	0	0	0	0	0	0	0	0	0	0	0	0	0	0	0	0	0	0	0	0	0	0	0	0	0	0	0	0	0	0	0	0	0	0	0	0	0	0	0	0	0	0	0	0	0	0	0	0	0	0	0	0	0	0	0	0	0	0	0	0	0	0	0	0	0	0	0	0	0	0	0	0	0	0	0	0	0	0	0	0	0
M00093	Phosphatidylethanolamine (PE) biosynthesis, PA => PS => PE	Pathway modules	Lipid metabolism	Lipid metabolism	1	1	1	1	1	1	1	1	1	1	1	1	1	1	1	1	1	1	1	1	1	1	0.67	0.67	1	1	1	1	1	0.67	1	1	0.67	1	1	1	0.33	1	1	1	1	1	1	1	1	0.67	1	1	0.67	0	1	1	1	1	1	1	0.67	0.67	0.67	1	1	1	1	0.67	0.67	1	1	1	1	1	1	1	1	0.67	1	1	1	1	0.67	1	0	1	1	1	1	1	1	1	1	1	1	1	1	1	1	1	1	0.67	1	1	1	0.67	1	0.67	1	1
M00917	Phytosterol biosynthesis, squalene 2,3-epoxide => campesterol/sitosterol	Pathway modules	Lipid metabolism	Sterol biosynthesis	0	0.07	0.07	0	0	0	0	0	0	0	0.07	0.14	0.14	0	0	0.07	0.14	0	0	0	0	0.07	0	0	0	0	0	0	0	0	0	0	0	0	0	0	0	0.07	0.14	0	0	0.07	0	0.07	0	0.07	0	0	0	0	0.07	0.07	0	0	0	0	0	0	0	0	0.07	0	0	0	0.07	0.14	0.07	0.07	0	0	0.14	0	0	0.07	0.07	0.07	0	0	0	0	0	0	0.07	0.07	0	0	0.07	0.14	0.07	0	0	0	0.07	0	0.07	0.14	0	0.07	0	0	0	0	0.07	0.07	0.07	0.07
M00099	Sphingosine biosynthesis	Pathway modules	Lipid metabolism	Lipid metabolism	0	0	0	0	0	0	0	0	0.2	0.2	0	0	0	0	0	0	0	0	0	0	0.2	0.2	0	0	0	0	0	0	0	0	0	0	0	0	0	0	0	0	0	0.2	0	0	0	0	0	0	0	0	0	0	0	0	0	0	0	0	0	0	0	0.4	0.2	0	0	0	0	0	0	0.2	0	0	0	0	0	0	0	0.2	0	0	0	0	0	0	0	0	0	0	0	0	0	0	0	0	0	0	0.2	0	0	0	0	0	0	0	0	0	0	0
M00100	Sphingosine degradation	Pathway modules	Lipid metabolism	Lipid metabolism	0	0	0	0	0	0	0	0	0	0	0	0	0	0	0	0	0	0	0	0	0	0	0	0	0	0	0	0	0	0	0	0	0	0	0	0	0	0	0	0	0	0	0	0	0	0	0	0	0	0	0	0	0	0	0	0	0	0	0	0	0	0	0	0	0	0	0	0	0	0	0	0	0	0	0	0	0	0	0	0	0	0	0	0	0	0	0	0	0	0	0	0	0	0	0	0	0	0	0	0	0	0	0	0	0	0
M00107	Steroid hormone biosynthesis, cholesterol => prognenolone => progesterone	Pathway modules	Lipid metabolism	Sterol biosynthesis	0	0	0	0	0	0	0	0	0	0	0	0	0	0	0	0	0	0	0	0	0	0	0	0	0	0	0	0	0	0	0	0	0	0	0	0	0	0	0	0	0	0	0	0	0	0	0	0	0	0	0	0	0	0	0	0	0	0	0	0	0	0	0	0	0	0	0	0	0	0	0	0	0	0	0	0	0	0	0	0	0	0	0	0	0	0	0	0	0	0	0	0	0	0	0	0	0	0	0	0	0	0	0	0	0	0
M00067	Sulfoglycolipids biosynthesis, ceramide/1-alkyl-2-acylglycerol => sulfatide/seminolipid	Pathway modules	Lipid metabolism	Lipid metabolism	0	0	0	0	0	0	0	0	0	0	0	0	0	0	0	0	0	0	0	0	0	0	0	0	0	0	0	0	0	0	0	0	0	0	0	0	0	0	0	0	0	0	0	0	0	0	0	0	0	0	0	0	0	0	0	0	0	0	0	0	0	0	0	0	0	0	0	0	0	0	0	0	0	0	0	0	0	0	0	0	0	0	0	0	0	0	0	0	0	0	0	0	0	0	0	0	0	0	0	0	0	0	0	0	0	0
M00089	Triacylglycerol biosynthesis	Pathway modules	Lipid metabolism	Lipid metabolism	0.5	0.5	0.5	0.5	0.5	0.5	0.5	0.5	0.5	0.5	0.5	0.5	0.25	0.5	0.5	0.25	0.5	0.5	0.5	0.5	0.5	0.5	0.25	0.25	0.25	0.5	0.5	0.5	0.5	0.25	0.5	0.5	0.25	0.5	0.5	0.5	0.5	0.5	0.5	0.5	0.5	0.5	0.5	0.5	0.5	0.25	0.5	0.5	0.5	0	0.5	0.5	0.25	0.5	0.5	0.5	0	0	0	0.25	0.25	0.5	0.5	0.5	0.5	0.5	0.5	0.5	0.5	0.5	0.25	0.5	0.5	0.5	0.5	0.5	0.5	0.5	0.25	0.5	0.25	0.5	0.5	0.5	0.5	0	0.5	0.5	0.5	0.5	0.5	0.5	0.5	0.5	0.5	0.5	0.5	0.5	0.5	0.5	0.5	0.5	0.25	0.5	0.5	0.5
M00573	Biotin biosynthesis, BioI pathway, long-chain-acyl-ACP => pimeloyl-ACP => biotin	Pathway modules	Metabolism of cofactors and vitamins	Cofactor and vitamin metabolism	0	0.4	0.2	0	0	0	0	0	0	0	0	0	0.6	0	0	0.4	0	0	0	0	0	0.4	0	0	0	0	0	0	0	0	0	0	0.4	0	0	0	0	0.4	0.4	0.4	0	0	0	0	0	0	0	0.4	0	0	0	0	0	0.4	0.4	0.4	0	0	0	0.6	0.4	0.2	0	0.2	0	0	0	0	0	0.4	0.4	0.4	0.4	0	0	0	0	0.4	0	0.2	0	0	0.4	0	0	0	0	0	0	0	0	0	0.2	0	0	0	0.6	0.6	0.6	0	0	0.4	0.4	0	0	0.4
M00577	Biotin biosynthesis, BioW pathway, pimelate => pimeloyl-CoA => biotin	Pathway modules	Metabolism of cofactors and vitamins	Cofactor and vitamin metabolism	0	0.6	0.2	0	0	0	0	0	0	0	0	0	0.8	0	0	0.6	0	0	0	0	0	0.6	0	0	0	0	0	0	0	0	0	0	0.6	0	0	0	0	0.6	0.6	0.6	0	0	0	0	0	0	0	0.6	0	0	0	0	0	0.6	0.6	0.6	0	0	0	0.8	0.6	0.2	0	0.2	0	0	0	0	0.2	0.6	0.6	0.6	0.6	0	0	0	0	0.6	0	0.2	0	0	0.6	0	0	0	0	0	0	0	0	0	0.2	0	0	0	0.8	0.6	0.8	0	0	0.4	0.6	0	0	0.6
M00123	Biotin biosynthesis, pimeloyl-ACP/CoA => biotin	Pathway modules	Metabolism of cofactors and vitamins	Cofactor and vitamin metabolism	0	0.75	0.33	0	0	0	0	0	0	0	0	0	1	0	0	0.75	0	0	0	0	0	0.75	0	0	0	0	0	0	0	0	0	0	0.75	0	0	0	0	0.75	0.75	0.75	0	0	0	0	0	0	0	0.75	0	0	0	0	0	0.75	0.75	0.75	0	0	0	1	0.75	0.33	0	0.33	0	0	0	0	0.25	0.75	0.75	0.75	0.75	0	0	0	0	0.75	0	0.33	0	0	0.75	0	0	0	0	0	0	0	0	0	0.33	0	0	0	1	0.75	1	0	0	0.5	0.75	0	0	0.75
M00141	C1-unit interconversion, eukaryotes	Pathway modules	Metabolism of cofactors and vitamins	Cofactor and vitamin metabolism	0.5	0.5	0.5	0	0.5	0.5	0.5	0.5	0.5	0.5	0.5	0.5	0.5	0.5	0.5	0.5	0.5	0.5	0.5	0.5	0.5	0.5	0.5	0.5	0.5	0.5	0.5	0.5	0.5	0	0.5	0.5	0.5	0.5	0.5	0.5	0	0.5	0.5	0.5	0.5	0.5	0.5	0.5	0.5	0.5	0.5	0.5	0.5	0	0.5	0.5	0	0.5	0.5	0.5	0.5	0.5	0.5	0.5	0.5	0.5	0	0.5	0.5	0.5	0.5	0.5	0.5	0.5	0.5	0.5	0.5	0.5	0.5	0.5	0.5	0.5	0	0.5	0.5	0.5	0	0.5	0.5	0.5	0.5	0.5	0.5	0.5	0.5	0.5	0.5	0.5	0.5	0.5	0.5	0.5	0.5	0.5	0.5	0	0.5	0	0.5	0.5
M00140	C1-unit interconversion, prokaryotes	Pathway modules	Metabolism of cofactors and vitamins	Cofactor and vitamin metabolism	0.33	0.67	0.67	0	0.33	0.67	0.67	0.67	0.67	0.67	0.67	0.67	0.67	0.67	0.67	0.67	0.67	0.67	0.67	0.67	0.67	0.67	0.67	0.67	0.67	0.67	0.67	0.67	0.67	0.33	0.33	0.67	0.33	0.67	0.67	0.67	0.33	0.67	0.67	0.67	0.33	0.67	0.67	0.33	0.67	0.33	0.67	0.67	0.67	0	0.67	0.67	0.33	0.67	0.67	0.67	0.67	0.67	0.33	0.67	0.67	0.67	0.33	0.67	0.33	0.67	0.67	0.67	0.67	0.67	0.67	0.67	0.67	0.67	0.67	0.67	1	0.67	0	0.67	0.33	0.67	0.33	0.33	0.67	0.33	0.67	0.67	0.67	0.67	0.67	0.67	0.67	0.67	0.67	0.67	0.33	0.67	0.33	0.67	0.67	0.33	0.67	0.33	0.67	0.67
M00925	Cobalamin biosynthesis, aerobic, uroporphyrinogen III => precorrin 2 => cobyrinate a,c-diamide	Pathway modules	Metabolism of cofactors and vitamins	Cofactor and vitamin metabolism	0	0	0	0	0	0	0	0	0	0	0	0	0	0	0	0	0	0	0	0	0	0	0	0	0	0.03	0	0	0	0	0	0	0	0	0	0	0	0	0	0	0	0	0	0	0	0	0	0	0	0	0	0	0	0	0	0	0	0	0	0	0	0	0	0	0	0	0	0	0	0	0	0	0	0	0	0	0	0	0	0	0	0	0	0	0	0	0	0	0	0	0	0	0	0	0	0	0	0	0	0	0	0	0	0	0	0
M00924	Cobalamin biosynthesis, anaerobic, uroporphyrinogen III => sirohydrochlorin => cobyrinate a,c-diamide	Pathway modules	Metabolism of cofactors and vitamins	Cofactor and vitamin metabolism	0	0	0	0	0	0	0	0	0	0	0	0	0	0	0	0	0	0	0	0	0	0	0	0	0	0	0	0	0	0	0	0	0	0	0	0	0	0	0	0	0	0	0	0	0	0	0	0	0	0	0	0	0	0	0	0	0	0	0	0	0	0	0	0	0	0	0	0	0	0	0	0	0	0	0	0	0	0	0	0	0	0	0	0	0	0	0	0	0	0	0	0	0	0	0	0	0	0	0	0	0	0	0	0	0	0
M00122	Cobalamin biosynthesis, cobyrinate a,c-diamide => cobalamin	Pathway modules	Metabolism of cofactors and vitamins	Cofactor and vitamin metabolism	0	0.14	0.14	0	0	0	0	0	0	0	0.14	0.14	0.14	0	0.14	0.14	0.14	0	0	0.14	0	0.14	0	0	0	0	0	0	0	0	0	0	0	0	0	0	0	0	0	0	0	0	0	0	0	0	0	0	0	0	0	0	0	0	0	0	0	0	0	0.14	0.14	0	0	0	0	0	0	0	0	0	0	0	0	0.14	0	0	0	0	0	0	0	0	0	0	0	0	0	0.14	0.14	0.14	0	0	0	0	0	0	0	0.14	0	0	0	0	0	0	0	0
M00914	Coenzyme A biosynthesis, archaea, 2-oxoisovalerate => 4-phosphopantoate => CoA	Pathway modules	Metabolism of cofactors and vitamins	Cofactor and vitamin metabolism	0	0	0	0	0	0	0	0	0	0	0	0	0	0	0	0	0	0	0	0	0	0	0	0	0	0	0	0	0	0	0	0	0	0	0	0	0	0	0	0	0	0	0	0.14	0	0	0	0	0	0	0	0.14	0	0	0	0.14	0	0	0	0	0	0	0	0	0	0	0	0	0	0	0	0	0	0	0	0	0	0	0	0	0	0	0	0	0	0	0	0	0	0	0	0	0	0	0	0	0	0	0	0	0	0	0	0	0	0
M00120	Coenzyme A biosynthesis, pantothenate => CoA	Pathway modules	Metabolism of cofactors and vitamins	Cofactor and vitamin metabolism	0.25	0.5	0.25	0.5	0.25	0.25	0.5	0.5	0.25	0.25	0.25	0.25	0.25	0.25	0.25	0.25	0.25	0.25	0.25	0.25	0.25	0.25	0.5	0.75	0.25	0.75	0.75	0.75	0.5	0.25	0.25	0.5	0.5	0.5	0.5	0.25	0.25	0.5	0.25	0.25	0.25	0.25	0.25	0.25	0.75	0	0.25	0.5	0.25	0	0.25	0.25	0.25	0.25	0.25	0.25	0.25	0.25	0.25	0.5	0.5	0.25	0.25	0.25	0.5	0	0.5	0.5	0.25	0.25	0.75	0.25	0.25	0.25	0.5	0.5	0.25	0.25	0	0.25	0	0.25	0.75	0.5	0.25	0.25	0.5	0.5	0.25	0.25	0.25	0.25	0	0.25	0.5	0.25	0.25	0.5	0.25	0.25	0.25	0	0.25	0.25	0.25	0.25
M00836	Coenzyme F430 biosynthesis, sirohydrochlorin => coenzyme F430	Pathway modules	Metabolism of cofactors and vitamins	Cofactor and vitamin metabolism	0	0	0	0	0	0	0	0	0	0	0	0	0	0	0	0	0	0	0	0	0	0	0	0	0	0	0	0	0	0	0	0	0	0	0	0	0	0	0	0	0	0	0	0	0	0	0	0	0	0	0	0	0	0	0	0	0	0	0	0	0	0	0	0	0	0	0	0	0	0	0	0	0	0	0	0	0	0	0	0	0	0	0	0	0	0	0	0	0	0	0	0	0	0	0	0	0	0	0	0	0	0	0	0	0	0
M00868	Heme biosynthesis, animals and fungi, glycine => heme	Pathway modules	Metabolism of cofactors and vitamins	Cofactor and vitamin metabolism	0.75	0.88	0.88	0.5	0.12	0.88	0.88	0.88	0.88	0.88	0.88	0.88	0.88	0.88	0.88	0.88	0.88	0.88	0.88	0.88	0.88	0.88	0	0	0.75	0	0	0	0.88	0.88	0.88	0.88	0.62	0.88	0.88	0.88	0.88	0.88	0.75	0.88	0.88	0.88	0	0.88	0	0.75	0.88	0.88	0	0	0.88	0.75	0	0.75	0.75	0.75	0	0	0	0.88	0.88	0	0	0	0.75	0.75	0.62	0.88	0.88	0.88	0.88	0.88	0.88	0.88	0.88	0.88	0	0.75	0	0	0	0	0.88	0.75	0.75	0	0.75	0.88	0.75	0.62	0.75	0.88	0.75	0	0.88	0.75	0.75	0.62	0.62	0	0.12	0.25	0.88	0.88	0.88	0.88
M00847	Heme biosynthesis, archaea, siroheme => heme	Pathway modules	Metabolism of cofactors and vitamins	Cofactor and vitamin metabolism	0	0	0	0	0	0	0	0	0	0	0	0	0	0	0	0	0	0	0	0	0	0	0	0	0	0	0	0	0	0	0	0	0	0	0	0	0	0	0	0	0	0	0	0	0	0	0	0	0	0	0	0	0	0	0	0	0	0	0	0	0	0	0	0	0	0	0	0	0	0	0	0	0	0	0	0	0	0	0	0	0	0	0	0	0	0	0	0	0	0	0	0	0	0	0	0	0	0	0	0	0	0	0	0	0	0
M00926	Heme biosynthesis, bacteria, glutamyl-tRNA => coproporphyrin III => heme	Pathway modules	Metabolism of cofactors and vitamins	Cofactor and vitamin metabolism	0.89	0.89	0.89	0.44	0.11	0.78	0.89	0.89	0.89	0.89	0.89	0.89	0.89	0.89	0.89	0.89	0.89	0.89	0.89	0.89	0.89	0.89	0	0	0.78	0	0	0	0.89	0.89	0.89	0.89	0.67	0.89	0.89	0.78	0.89	0.89	0.78	0.89	0.89	0.89	0	0.89	0	0.78	0.78	0.89	0	0	0.89	0.89	0	0.89	0.89	0.89	0	0	0	0.89	0.89	0	0	0	0.78	0.78	0.78	0.89	0.89	0.89	0.78	0.89	0.89	0.89	0.78	0.89	0	0.89	0	0	0	0	0.89	0.89	0.78	0	0.89	0.89	0.78	0.67	0.89	0.89	0.78	0	0.89	0.89	0.89	0.67	0.67	0	0.11	0.33	0.89	0.67	0.89	0.89
M00121	Heme biosynthesis, plants and bacteria, glutamate => heme	Pathway modules	Metabolism of cofactors and vitamins	Cofactor and vitamin metabolism	1	1	1	0.5	0.3	0.9	1	1	1	1	1	1	1	1	1	1	1	1	1	1	1	1	0.1	0.1	0.9	0.1	0.2	0.2	1	1	1	1	0.7	1	1	0.9	0.9	1	0.9	1	1	1	0.2	1	0.2	0.9	0.9	1	0.2	0.1	1	1	0.2	1	1	1	0.1	0.1	0.1	1	1	0.1	0.1	0.2	0.9	0.9	0.9	1	1	1	0.9	1	1	1	0.9	1	0.2	1	0.1	0.1	0.1	0.1	1	1	0.9	0.2	1	1	0.9	0.8	1	1	0.9	0.1	1	1	1	0.8	0.8	0.2	0.3	0.4	1	0.7	1	1
M00883	Lipoic acid biosynthesis, animals and bacteria, octanoyl-ACP => dihydrolipoyl-H => dihydrolipoyl-E2	Pathway modules	Metabolism of cofactors and vitamins	Cofactor and vitamin metabolism	0.33	0.33	0.33	0	0.33	0.33	0.33	0.33	0.33	0.33	0.33	0.33	0.33	0.33	0.33	0.33	0.33	0.33	0.33	0.33	0.33	0.33	0	0.33	0.33	0.33	0.33	0.33	0.33	0.33	0.33	0.33	0.33	0.33	0.33	0.33	0	0.33	0.33	0.33	0.33	0.33	0.33	0.33	0.33	0	0.33	0.33	0.33	0	0.33	0.33	0.33	0.33	0.33	0.33	0.33	0.33	0.33	0.33	0.33	0.33	0.33	0.33	0.33	0.33	0.33	0.33	0	0.33	0.33	0.33	0.33	0.33	0.33	0.33	0.33	0.33	0	0.33	0.33	0.33	0.33	0.33	0.33	0.33	0.33	0.33	0.33	0.33	0.33	0.33	0.33	0.33	0.33	0.33	0.33	0.33	0.33	0.33	0.33	0	0.33	0.33	0.33	0.33
M00882	Lipoic acid biosynthesis, eukaryotes, octanoyl-ACP => dihydrolipoyl-H	Pathway modules	Metabolism of cofactors and vitamins	Cofactor and vitamin metabolism	0.5	0.5	0.5	0	0.5	0.5	0.5	0.5	0.5	0.5	0.5	0.5	0.5	0.5	0.5	0.5	0.5	0.5	0.5	0.5	0.5	0.5	0	0.5	0.5	0.5	0.5	0.5	0.5	0.5	0.5	0.5	0.5	0.5	0.5	0.5	0	0.5	0.5	0.5	0.5	0.5	0.5	0.5	0.5	0	0.5	0.5	0.5	0	0.5	0.5	0.5	0.5	0.5	0.5	0.5	0.5	0.5	0.5	0.5	0.5	0.5	0.5	0.5	0.5	0.5	0.5	0	0.5	0.5	0.5	0.5	0.5	0.5	0.5	0.5	0.5	0	0.5	0.5	0.5	0.5	0.5	0.5	0.5	0.5	0.5	0.5	0.5	0.5	0.5	0.5	0.5	0.5	0.5	0.5	0.5	0.5	0.5	0.5	0	0.5	0.5	0.5	0.5
M00884	Lipoic acid biosynthesis, octanoyl-CoA => dihydrolipoyl-E2	Pathway modules	Metabolism of cofactors and vitamins	Cofactor and vitamin metabolism	0.5	0.5	0.5	0	0.5	0.5	0.5	0.5	0.5	0.5	0.5	0.5	0.5	0.5	0.5	0.5	0.5	0.5	0.5	0.5	0.5	0.5	0	0.5	0.5	0.5	0.5	0.5	0.5	0.5	0.5	0.5	0.5	0.5	0.5	0.5	0	0.5	0.5	0.5	0.5	0.5	0.5	0.5	0.5	0	0.5	0.5	0.5	0	0.5	0.5	0.5	0.5	0.5	0.5	0.5	0.5	0.5	0.5	0.5	0.5	0.5	0.5	0.5	0.5	0.5	0.5	0	0.5	0.5	0.5	0.5	0.5	0.5	0.5	0.5	0.5	0	0.5	0.5	0.5	0.5	0.5	0.5	0.5	0.5	0.5	0.5	0.5	0.5	0.5	0.5	0.5	0.5	0.5	0.5	0.5	0.5	0.5	0.5	0	0.5	0.5	0.5	0.5
M00881	Lipoic acid biosynthesis, plants and bacteria, octanoyl-ACP => dihydrolipoyl-E2/H	Pathway modules	Metabolism of cofactors and vitamins	Cofactor and vitamin metabolism	0.5	0.5	0.5	0	0.5	0.5	0.5	0.5	0.5	0.5	0.5	0.5	0.5	0.5	0.5	0.5	0.5	0.5	0.5	0.5	0.5	0.5	0	0.5	0.5	0.5	0.5	0.5	0.5	0.5	0.5	0.5	0.5	0.5	0.5	0.5	0	0.5	0.5	0.5	0.5	0.5	0.5	0.5	0.5	0	0.5	0.5	0.5	0	0.5	0.5	0.5	0.5	0.5	0.5	0.5	0.5	0.5	0.5	0.5	0.5	0.5	0.5	0.5	0.5	0.5	0.5	0	0.5	0.5	0.5	0.5	0.5	0.5	0.5	0.5	0.5	0	0.5	0.5	0.5	0.5	0.5	0.5	0.5	0.5	0.5	0.5	0.5	0.5	0.5	0.5	0.5	0.5	0.5	0.5	0.5	0.5	0.5	0.5	0	0.5	0.5	0.5	0.5
M00843	L-threo-Tetrahydrobiopterin biosynthesis, GTP => L-threo-BH4	Pathway modules	Metabolism of cofactors and vitamins	Cofactor and vitamin metabolism	0	0.33	0.33	0	0	0	0	0	0	0	0.33	0.67	0.67	0	0.67	0.67	0.67	0	0	0.67	0	0.67	0	0	0	0	0	0	0	0	0	0	0	0	0	0	0	0	0	0.33	0	0.33	0	0.33	0	0	0	0	0	0	0	0	0	0	0	0	0.67	0.67	0.67	0.67	0.33	0	0	0	0.33	0	0	0	0	0	0.33	0.33	0.33	0.67	0	0	0	0	0	0	0	0	0	0	0	0	0	0.67	0	0.33	0	0	0.33	0	0	0.33	0	0.67	0	0	0	0	0	0	0	0
M00116	Menaquinone biosynthesis, chorismate (+ polyprenyl-PP) => menaquinol	Pathway modules	Metabolism of cofactors and vitamins	Cofactor and vitamin metabolism	0	0.33	0.22	0.22	0	0.33	0.56	0.56	0.33	0.33	0.22	0.44	0.22	0.67	0.22	0.33	0.44	0.44	0.33	0.22	0.33	0.33	0.44	0.44	0.44	0	0.44	0.22	0.44	0.11	0.11	0.56	0.56	0.56	0.44	0.44	0.33	0.67	0.33	0.33	0.33	0.33	0	0.44	0.33	0.11	0.33	0.44	0.11	0	0.33	0.56	0.11	0.44	0.44	0.44	0	0	0	0.33	0.33	0.33	0.11	0.33	0.11	0.22	0.56	0.56	0.44	0.56	0.67	0.44	0.44	0.22	0.56	0.56	0	0.44	0.11	0.44	0	0	0.56	0.44	0.44	0.11	0.56	0.22	0.22	0.22	0.56	0.33	0.33	0.56	0.56	0.11	0	0.33	0	0.44	0.33	0.11	0.22	0.33	0.33	0.44
M00930	Menaquinone biosynthesis, futalosine pathway	Pathway modules	Metabolism of cofactors and vitamins	Cofactor and vitamin metabolism	0.33	0	0	0	0	0	0	0	0	0	0	0	0	0	0	0	0	0	0	0	0	0	0	0	0	0	0	0	0	0	0	0	0	0	0	0	0	0	0	0	0	0	0	0	0	0	0	0	0	0	0	0	0	0	0	0	0	0	0	0	0	0	0	0	0	0	0	0	0	0	0	0	0	0	0	0	0	0	0	0	0	0	0	0	0	0	0	0	0	0	0	0	0	0	0	0.5	0.5	0	0.5	0	0	0	0	0	0	0
M00931	Menaquinone biosynthesis, modified futalosine pathway	Pathway modules	Metabolism of cofactors and vitamins	Cofactor and vitamin metabolism	0.4	0	0	0	0	0	0	0	0	0	0	0	0	0	0	0	0	0	0	0	0	0	0	0	0	0	0	0	0	0	0	0	0	0	0	0	0	0	0	0	0	0	0	0	0	0	0	0	0	0	0	0	0	0	0	0	0	0	0	0	0	0	0	0	0	0	0	0	0	0	0	0	0	0	0	0	0	0	0	0	0	0	0	0	0	0	0	0	0	0	0	0	0	0	0	0.6	0.6	0	0.6	0	0	0	0	0	0	0
M00880	Molybdenum cofactor biosynthesis, GTP => molybdenum cofactor	Pathway modules	Metabolism of cofactors and vitamins	Cofactor and vitamin metabolism	0	0	0	0	0	0	0	0	0	0	0	0	0	0	0	0	0	0	0	0	0	0	0	0	0	0	0	0	0	0	0	0	0	0	0	0	0	0	0	0	0	0	0	0	0	0	0	0	0	0	0	0	0	0	0	0	0	0	0	0	0	0	0	0	0	0	0	0	0	0	0	0	0	0	0	0	0	0	0	0	0	0	0	0	0	0	0	0	0	0	0	0	0	0	0	0	0	0	0	0	0	0	0	0	0	0
M00115	NAD biosynthesis, aspartate => quinolinate => NAD	Pathway modules	Metabolism of cofactors and vitamins	Cofactor and vitamin metabolism	0	0.2	0.4	0.6	0	0.2	0.8	0.8	0.2	0.2	0	0.4	0.6	0.8	0.2	0.2	0.4	0.2	0.2	0.2	0.2	0.2	0.2	0.2	0.6	0.4	0.2	0.2	0.2	0.2	0.2	0	0.4	0.8	0.2	0.8	0.4	0.8	0.2	0.2	0.2	0.2	0.2	0.8	0.2	0.4	0.2	0.8	0.2	0	0.4	0.2	0	0.2	0.2	0.2	0.2	0.2	0.2	0.2	0.6	0.2	0.2	0.2	0	0	0.2	0.2	0.2	0.2	0.8	0.2	0.2	0.2	0.2	0.2	0.2	0.2	0.2	0.2	0	0.2	0.2	0.8	0.2	0	0.8	0.2	0.2	0.2	0.2	0	0.2	0.2	0.2	0.2	0.2	0.2	0.2	0.2	0	0.2	0.2	0	0.2	0.2
M00912	NAD biosynthesis, tryptophan => quinolinate => NAD	Pathway modules	Metabolism of cofactors and vitamins	Cofactor and vitamin metabolism	0	0.25	0.38	0.25	0	0.12	0.38	0.38	0.12	0.12	0.12	0.38	0.5	0.38	0.12	0.12	0.38	0.25	0.12	0.12	0.12	0.12	0.38	0.25	0.75	0.38	0.25	0.25	0.25	0.12	0.25	0	0.25	0.38	0.25	0.38	0.25	0.38	0.25	0.25	0.12	0.38	0.12	0.25	0.12	0.38	0.25	0.25	0.12	0	0.25	0.12	0	0.25	0.25	0.25	0.12	0.12	0.12	0.25	0.5	0.12	0.12	0.12	0	0	0.25	0.12	0.25	0.12	0.5	0.25	0.25	0.25	0.12	0.12	0.12	0.25	0.12	0.12	0	0.12	0.12	0.38	0.12	0	0.38	0.12	0.25	0.12	0.25	0	0.12	0.12	0.12	0.25	0.12	0.12	0.12	0.12	0	0.25	0.25	0.12	0.25	0.25
M00622	Nicotinate degradation, nicotinate => fumarate	Pathway modules	Metabolism of cofactors and vitamins	Cofactor and vitamin metabolism	0	0	0	0	0	0.17	0	0	0	0	0	0	0	0.17	0	0	0	0	0	0	0	0	0	0	0	0	0	0	0	0	0	0	0.17	0	0	0.17	0.17	0.17	0	0	0	0	0	0	0	0	0	0	0	0	0.17	0	0	0	0	0	0	0	0	0	0	0	0	0	0	0	0	0	0	0	0	0	0	0	0	0	0	0	0	0	0	0	0	0	0	0	0	0	0	0	0	0	0	0	0	0	0	0	0	0	0	0	0	0	0	0
M00810	Nicotine degradation, pyridine pathway, nicotine => 2,6-dihydroxypyridine/succinate semialdehyde	Pathway modules	Metabolism of cofactors and vitamins	Cofactor and vitamin metabolism	0	0	0	0	0	0	0	0	0	0	0	0	0	0	0	0	0	0	0	0	0	0	0	0	0	0	0	0	0	0	0	0	0	0	0	0	0	0	0	0	0	0	0	0	0	0	0	0	0	0	0	0	0	0	0	0	0	0	0	0	0	0	0	0	0	0	0	0	0	0	0	0	0	0	0	0	0	0	0	0	0	0	0	0	0	0	0	0	0	0	0	0	0	0	0	0	0	0	0	0	0	0	0	0	0	0
M00811	Nicotine degradation, pyrrolidine pathway, nicotine => succinate semialdehyde	Pathway modules	Metabolism of cofactors and vitamins	Cofactor and vitamin metabolism	0	0	0	0	0	0	0	0	0	0	0	0	0	0	0	0	0	0	0	0	0	0	0	0	0	0	0	0	0	0	0	0	0	0	0	0	0	0	0	0	0	0	0	0	0	0	0	0	0	0	0	0	0	0	0	0	0	0	0	0	0	0	0	0	0	0	0	0	0	0	0	0	0	0	0	0	0	0	0	0	0	0	0	0	0	0	0	0	0	0	0	0	0	0	0	0	0	0	0	0	0	0	0	0	0	0
M00913	Pantothenate biosynthesis, 2-oxoisovalerate/spermine => pantothenate	Pathway modules	Metabolism of cofactors and vitamins	Cofactor and vitamin metabolism	0	0	0	0	0	0	0	0	0	0	0	0	0	0	0	0	0	0	0	0	0	0	0	0	0	0	0	0	0	0	0	0	0	0	0	0	0	0	0	0	0	0	0	0.2	0	0	0	0	0	0	0	0.2	0	0	0	0.2	0	0	0	0	0	0	0	0	0	0	0	0	0	0	0	0	0	0	0	0	0	0	0	0	0	0	0	0	0	0	0	0	0	0	0	0	0	0	0	0	0	0	0	0	0	0	0	0	0	0
M00119	Pantothenate biosynthesis, valine/L-aspartate => pantothenate	Pathway modules	Metabolism of cofactors and vitamins	Cofactor and vitamin metabolism	0	0	0	0	0	0	0	0	0	0	0	0	0	0.2	0	0	0	0	0	0	0	0	0	0.2	0	0	0	0	0	0	0	0	0.2	0	0	0.2	0	0	0	0	0	0	0	0.2	0	0	0	0	0	0	0	0.2	0	0	0	0.2	0	0	0	0	0	0	0	0	0	0	0	0	0	0	0.2	0.2	0.2	0	0	0	0	0	0	0	0	0	0	0	0	0	0	0	0	0	0	0	0	0.2	0	0	0	0	0	0	0	0	0	0	0	0
M00932	Phylloquinone biosynthesis, chorismate (+ phytyl-PP) => phylloquinol	Pathway modules	Metabolism of cofactors and vitamins	Cofactor and vitamin metabolism	0	0.2	0.14	0.29	0	0.2	0.4	0.4	0.2	0.2	0.29	0.29	0.29	0.5	0.29	0.29	0.29	0.3	0.2	0.29	0.2	0.29	0.4	0.3	0.4	0	0.4	0.2	0.43	0.1	0.14	0.3	0.4	0.4	0.3	0.4	0.3	0.5	0.14	0.2	0.2	0.3	0	0.3	0.2	0.14	0.2	0.4	0.14	0	0.3	0.3	0.14	0.3	0.3	0.3	0	0	0	0.29	0.29	0.3	0	0.2	0.14	0.2	0.3	0.3	0.2	0.3	0.43	0.3	0.3	0.29	0.3	0.3	0	0.3	0.14	0.3	0	0	0.3	0.29	0.4	0.14	0.3	0.29	0.29	0.14	0.3	0.2	0.2	0.4	0.3	0	0	0.29	0	0.3	0.2	0.14	0.29	0.2	0.2	0.3
M00572	Pimeloyl-ACP biosynthesis, BioC-BioH pathway, malonyl-ACP => pimeloyl-ACP	Pathway modules	Metabolism of cofactors and vitamins	Cofactor and vitamin metabolism	0.67	0.67	0.67	0.33	0.67	0.67	0.67	0.67	0.67	0.67	0.67	0.67	1	0.67	0.67	0.67	0.67	0.67	0.67	0.67	0.67	0.67	0.67	0.5	0.67	0.5	0.67	0.67	0.67	0.33	0.67	0.67	0.67	0.67	0.5	0.67	0.67	0.67	0.67	0.67	0.67	0.67	0.67	0.5	0.67	0.5	0.67	0.5	0.67	0.5	0.67	0.67	0.33	0.67	0.67	0.67	0.67	0.67	0.67	0.67	0.67	0.67	0.67	0.67	0.33	0.67	0.67	0.67	0.67	0.83	0.67	0.5	0.67	0.5	0.67	0.67	0.67	0.67	0.17	0.67	0.33	0.67	0.67	0.67	0.5	0.5	0.67	0.67	0.67	0.67	0.67	0.67	0.67	0.5	0.67	0.67	0.67	0.67	0.67	0.67	0.67	0.5	0.67	0.33	0.67	0.67
M00933	Plastoquinone biosynthesis, homogentisate + solanesyl-PP => plastoquinol	Pathway modules	Metabolism of cofactors and vitamins	Cofactor and vitamin metabolism	0	0	0	0	0	0	0	0	0	0	0	0	0	0	0	0	0	0	0	0	0	0	0	0	0	0	0	0	0	0	0	0	0	0	0	0	0	0	0	0	0	0	0	0	0	0	0	0	0	0	0	0	0	0	0	0	0	0	0	0	0	0	0	0	0	0	0	0	0	0	0	0	0	0	0	0	0	0	0	0	0	0	0	0	0	0	0	0	0	0	0	0	0	0	0	0	0	0	0	0	0	0	0	0	0	0
M00124	Pyridoxal-P biosynthesis, erythrose-4P => pyridoxal-P	Pathway modules	Metabolism of cofactors and vitamins	Cofactor and vitamin metabolism	0	0.17	0.17	0.17	0	0	0.17	0.17	0	0	0	0.17	0.17	0.17	0.17	0.17	0.17	0.17	0	0.17	0	0.17	0	0	0.17	0	0	0	0	0	0	0	0.17	0.17	0.17	0.17	0	0	0	0	0	0	0	0	0	0	0	0	0	0	0	0	0	0	0	0	0	0	0	0.17	0.17	0	0	0	0	0.17	0	0	0	0	0	0.17	0.17	0.17	0	0	0	0	0	0	0	0	0	0	0.17	0	0	0	0.17	0.17	0	0	0	0.17	0	0.17	0.17	0.17	0.17	0	0	0	0	0	0	0
M00916	Pyridoxal-P biosynthesis, R5P + glyceraldehyde-3P + glutamine => pyridoxal-P	Pathway modules	Metabolism of cofactors and vitamins	Cofactor and vitamin metabolism	0	1	1	0	0	0	0	0	0	0	1	1	1	0	1	0.5	1	0	0	1	0	0.5	0	0	0	0	0	0	0	0	0	0	0	0	0	0	0	0	0	0	0	0	0	0	0	0	0	0	0	0	0	0	0	0	0	0	0	0	0	1	1	0	0	0	0	0	0	0	0	0	0	1	1	1	0	0	0	0	0	0	0	0	0	0	0	0	0	1	1	0	0	0	1	0	0	1	0	1	0	0	0	0	0	0	0	0
M00911	Riboflavin biosynthesis, fungi, GTP => riboflavin/FMN/FAD	Pathway modules	Metabolism of cofactors and vitamins	Cofactor and vitamin metabolism	0.33	0.33	0.44	0	0	0	0	0	0	0	0.33	0.33	0.33	0	0	0	0.33	0	0	0	0	0	0	0	0	0	0	0	0	0	0	0	0	0	0	0	0	0	0	0	0.11	0	0	0	0.11	0	0	0	0	0	0	0	0	0	0	0	0	0	0	0.44	0	0	0	0	0	0	0	0	0.11	0	0	0.33	0.33	0.33	0	0	0	0	0	0	0	0	0	0	0	0	0	0.44	0.33	0	0	0	0.33	0	0	0.33	0	0	0	0	0	0	0	0	0	0
M00125	Riboflavin biosynthesis, plants and bacteria, GTP => riboflavin/FMN/FAD	Pathway modules	Metabolism of cofactors and vitamins	Cofactor and vitamin metabolism	0.86	0.86	0.86	0.14	0	0	0.14	0.14	0	0	0.86	0.86	0.86	0.14	0.14	0.14	0.86	0.14	0	0.14	0	0.43	0.14	0.14	0.14	0.14	0.14	0.14	0.14	0.14	0	0.14	0.14	0.14	0.14	0.14	0	0.14	0.14	0	0.29	0.14	0.14	0	0.29	0	0	0.14	0.14	0.14	0	0.14	0.14	0.14	0.14	0.14	0.14	0.14	0.14	0.86	0.14	0.14	0.14	0.14	0.14	0	0.14	0.14	0.29	0.14	0.14	0.86	0.86	0.86	0.14	0.14	0	0.14	0.14	0.14	0	0.14	0.14	0.14	0.14	0	0.14	0.86	0.86	0.14	0.14	0	0.86	0.14	0.14	0.86	0.14	0.14	0.14	0.14	0.14	0.14	0.14	0.14	0.14	0.14
M00846	Siroheme biosynthesis, glutamyl-tRNA => siroheme	Pathway modules	Metabolism of cofactors and vitamins	Cofactor and vitamin metabolism	0.83	0.83	0.83	0.5	0.17	0.67	0.83	0.83	0.83	0.83	0.83	0.83	0.83	0.83	0.83	0.83	0.83	0.83	0.83	0.83	0.83	0.83	0	0	0.83	0	0	0	0.83	0.83	0.83	0.83	0.5	0.83	0.83	0.67	0.83	0.83	0.83	0.83	0.83	0.83	0	0.83	0	0.83	0.67	0.83	0	0	0.83	0.83	0	0.83	0.83	0.83	0	0	0	0.83	0.83	0	0	0	0.67	0.67	0.67	0.83	0.83	0.83	0.67	0.83	0.83	0.83	0.67	0.83	0	0.83	0	0	0	0	0.83	0.83	0.67	0	0.83	0.83	0.67	0.67	0.83	0.83	0.67	0	0.83	0.83	0.83	0.67	0.67	0	0.17	0.33	0.83	0.5	0.83	0.83
M00842	Tetrahydrobiopterin biosynthesis, GTP => BH4	Pathway modules	Metabolism of cofactors and vitamins	Cofactor and vitamin metabolism	0	0.33	0.33	0	0	0	0	0	0	0	0.33	0.67	0.67	0	0.67	0.67	0.67	0	0	0.67	0	0.67	0	0	0	0	0	0	0	0	0	0	0	0	0	0	0	0	0	0.33	0	0.33	0	0.33	0	0	0	0	0	0	0	0	0	0	0	0	0.67	0.67	0.67	0.67	0.33	0	0	0	0.33	0	0	0	0	0	0.33	0.33	0.33	0.67	0	0	0	0	0	0	0	0	0	0	0	0	0	0.67	0	0.33	0	0	0.33	0	0	0.33	0	0.67	0	0	0	0	0	0	0	0
M00126	Tetrahydrofolate biosynthesis, GTP => THF	Pathway modules	Metabolism of cofactors and vitamins	Cofactor and vitamin metabolism	0.29	0.71	0.71	0	0	0	0.2	0.2	0	0.2	0.71	0.57	0.71	0	0.57	0.57	0.57	0	0	0.57	0	0.4	0.2	0	0	0	0.2	0	0.4	0	0	0.2	0	0.2	0	0	0.4	0.2	0.4	0.43	0	0.43	0	0	0.2	0	0	0.2	0	0	0.4	0	0	0.2	0.2	0.2	0.4	0.6	0.4	0.86	0.71	0	0	0	0.29	0	0	0.2	0	0	0.57	0.43	0.43	0.57	0.2	0.2	0	0.2	0	0	0	0	0.2	0	0	0	0	0.57	0.43	0.57	0	0	0.57	0	0.2	0.57	0	0.57	0	0.2	0	0	0	0	0	0
M00841	Tetrahydrofolate biosynthesis, mediated by PTPS, GTP => THF	Pathway modules	Metabolism of cofactors and vitamins	Cofactor and vitamin metabolism	0	0.4	0.4	0	0	0	0.2	0	0	0.2	0.4	0.2	0.4	0	0.4	0.4	0.2	0	0	0.4	0	0.4	0.2	0	0	0	0.2	0	0.2	0	0	0.2	0	0	0	0	0.2	0.2	0.2	0.2	0	0.2	0	0	0.2	0	0	0	0	0	0.2	0	0	0	0	0	0.4	0.4	0.4	0.4	0.4	0	0	0	0.2	0	0	0.2	0	0	0.4	0.2	0.2	0.4	0.2	0.2	0	0	0	0	0	0	0.2	0	0	0	0	0.4	0.2	0.2	0	0	0.4	0	0.2	0.4	0	0.4	0	0	0	0	0	0	0	0
M00840	Tetrahydrofolate biosynthesis, mediated by ribA and trpF, GTP => THF	Pathway modules	Metabolism of cofactors and vitamins	Cofactor and vitamin metabolism	0.57	0.29	0.29	0	0	0	0	0.29	0	0	0.29	0.14	0.14	0.14	0	0	0.14	0	0	0	0	0.14	0	0	0	0	0	0	0.14	0	0	0	0	0.29	0	0.14	0	0	0.14	0.29	0	0	0	0	0	0	0	0.29	0	0	0	0	0	0	0	0	0	0	0	0.29	0	0	0	0	0	0	0	0	0	0	0	0.14	0.14	0.14	0	0	0	0	0	0	0	0	0	0	0	0	0	0.14	0.14	0.14	0	0	0.14	0	0	0.14	0	0	0	0	0	0	0	0	0	0
M00896	Thiamine biosynthesis, archaea, AIR (+ NAD+) => TMP/TPP	Pathway modules	Metabolism of cofactors and vitamins	Cofactor and vitamin metabolism	0	0.25	0.25	0	0	0	0	0	0	0	0	0	0.25	0	0	0	0	0.4	0	0	0	0	0	0	0	0	0.25	0	0	0	0	0	0	0	0	0	0	0.4	0	0	0	0	0	0	0	0	0	0	0	0	0	0	0	0	0	0	0	0	0	0	0	0	0	0	0	0	0	0	0	0	0	0	0	0	0	0	0	0	0	0	0	0	0	0	0	0	0	0	0	0	0	0	0	0	0	0.25	0	0	0	0	0	0	0	0	0	0
M00897	Thiamine biosynthesis, plants, AIR (+ NAD+) => TMP/thiamine/TPP	Pathway modules	Metabolism of cofactors and vitamins	Cofactor and vitamin metabolism	0	0	0	0.2	0	0	0.2	0.2	0	0.2	0	0.2	0.2	0.2	0.2	0.2	0.2	0.2	0	0.2	0	0	0	0	0	0	0	0	0.2	0	0.2	0	0	0.2	0	0.2	0	0.2	0	0.2	0.2	0.2	0	0	0	0.2	0	0.2	0	0	0	0	0	0	0	0	0	0	0	0.2	0.2	0	0	0.2	0.2	0	0.2	0	0.2	0.2	0.2	0	0	0.2	0	0	0	0	0	0	0	0	0.2	0.2	0.2	0	0.2	0.2	0.2	0	0	0	0	0.2	0	0	0	0.2	0	0	0	0	0	0	0	0
M00895	Thiamine biosynthesis, prokaryotes, AIR (+ DXP/glycine) => TMP/TPP	Pathway modules	Metabolism of cofactors and vitamins	Cofactor and vitamin metabolism	0	0.11	0.11	0	0	0	0	0	0	0	0	0	0.11	0	0	0	0	0.22	0	0	0	0	0	0	0	0	0.11	0	0	0	0	0	0	0	0	0	0	0.22	0	0	0	0	0	0	0	0	0	0	0	0	0	0	0	0	0	0	0	0	0	0	0	0	0	0	0	0	0	0	0	0	0	0	0	0	0	0	0	0	0	0	0	0	0	0	0	0	0	0	0	0	0	0	0	0	0	0.11	0	0	0	0	0	0	0	0	0	0
M00127	Thiamine biosynthesis, prokaryotes, AIR (+ DXP/tyrosine) => TMP/TPP	Pathway modules	Metabolism of cofactors and vitamins	Cofactor and vitamin metabolism	0	0.14	0.14	0	0	0	0	0	0	0	0	0	0.14	0	0	0	0	0.25	0	0	0	0	0	0	0	0	0.14	0	0	0	0	0	0	0	0	0	0	0.25	0	0	0	0	0.14	0	0	0	0	0	0.14	0	0	0	0	0	0	0	0	0	0	0	0	0.14	0	0.14	0	0	0	0	0	0	0	0	0	0	0	0	0	0	0.14	0.14	0	0	0	0	0	0	0	0	0	0	0	0	0	0	0	0.14	0	0	0	0	0	0	0	0	0	0
M00898	Thiamine biosynthesis, pyridoxal-5P => TMP/thiamine/TPP	Pathway modules	Metabolism of cofactors and vitamins	Cofactor and vitamin metabolism	0	0	0	0.17	0	0	0.17	0.17	0	0.17	0	0.17	0.17	0.17	0.17	0.17	0.17	0.17	0	0.17	0	0	0	0	0	0	0	0	0.17	0	0.17	0	0	0.17	0	0.17	0	0.17	0	0.17	0.17	0.17	0	0	0	0.17	0	0.17	0	0	0	0	0	0	0	0	0	0	0	0.17	0.17	0	0	0.17	0.17	0	0.17	0	0.17	0.17	0.17	0	0	0.17	0	0	0	0	0	0	0	0	0.17	0.17	0.17	0	0.17	0.17	0.17	0	0	0	0	0.17	0	0	0	0.17	0	0	0	0	0	0	0	0
M00899	Thiamine salvage pathway, HMP/HET => TMP	Pathway modules	Metabolism of cofactors and vitamins	Cofactor and vitamin metabolism	0	0	0	0	0	0	0	0	0	0	0	0	0	0	0	0	0	1	0	0	0	0	0	0	0	0	0	0	0	0	0	0	0	0	0	0	0	1	0	0	0	0	0	0	0	0	0	0	0	0	0	0	0	0	0	0	0	0	0	0	0	0	0	0	0	0	0	0	0	0	0	0	0	0	0	0	0	0	0	0	0	0	0	0	0	0	0	0	0	0	0	0	0	0	0	0	0	0	0	0	0	0	0	0	0	0
M00112	Tocopherol/tocotorienol biosynthesis, homogentisate + phytyl/geranylgeranyl-PP => tocopherol/tocotorienol	Pathway modules	Metabolism of cofactors and vitamins	Cofactor and vitamin metabolism	0	0	0	0	0	0	0	0	0	0	0	0	0	0	0	0	0	0	0	0	0	0	0	0	0	0	0	0	0	0	0	0	0	0	0	0	0	0	0	0	0	0	0	0	0	0	0	0	0	0	0	0	0	0	0	0	0	0	0	0	0	0	0	0	0	0	0	0	0	0	0	0	0	0	0	0	0	0	0	0	0	0	0	0	0	0	0	0	0	0	0	0	0	0	0	0	0	0	0	0	0	0	0	0	0	0
M00128	Ubiquinone biosynthesis, eukaryotes, 4-hydroxybenzoate + polyprenyl-PP => ubiquinol	Pathway modules	Metabolism of cofactors and vitamins	Cofactor and vitamin metabolism	0	0	0	0	0	0	0	0	0	0	0	0	0	0	0	0	0	0	0	0	0	0	0	0	0	0	0	0	0	0	0	0	0	0	0	0	0	0	0	0	0	0	0	0.12	0	0	0	0	0	0	0	0	0	0	0	0	0	0	0	0	0	0	0	0	0	0	0	0	0	0	0	0	0	0	0	0	0	0	0	0	0	0	0	0	0	0	0	0	0	0	0	0	0	0	0	0	0	0	0	0	0	0	0	0	0	0
M00117	Ubiquinone biosynthesis, prokaryotes, chorismate (+ polyprenyl-PP) => ubiquinol	Pathway modules	Metabolism of cofactors and vitamins	Cofactor and vitamin metabolism	0.06	0	0	0	0	0	0.11	0.11	0	0	0	0.11	0	0.11	0	0.06	0.11	0.11	0	0	0	0	0	0	0	0	0	0	0	0	0	0.11	0.11	0.11	0.11	0.11	0	0.11	0.11	0	0	0	0	0	0	0	0	0	0	0	0	0.11	0	0	0	0	0	0	0	0	0	0	0	0	0	0	0.11	0.11	0.11	0.11	0.11	0.11	0.11	0	0.11	0.11	0	0	0	0.11	0	0	0.11	0.11	0	0	0.11	0.06	0	0	0.11	0	0	0.11	0.11	0.28	0.11	0	0.06	0	0	0.11	0	0	0	0.11
M00618	Acetogen	Signature modules	Module set	Metabolic capacity	0	0.32	0.32	0.5	0	0.07	0.57	0.57	0.07	0.07	0.32	0.07	0.32	0.57	0.32	0.32	0.07	0.57	0.07	0.32	0.07	0.32	0.32	0.07	0.57	0.07	0.07	0.32	0.07	0.07	0	0.07	0.5	0.32	0.32	0.57	0.07	0.07	0.07	0.32	0.25	0.32	0.07	0	0.32	0	0.07	0.32	0.07	0	0.07	0.32	0.07	0.07	0.07	0.07	0.07	0.07	0	0.32	0.32	0.57	0.57	0.57	0.25	0.32	0.32	0.07	0.32	0.32	0.32	0.32	0.32	0.32	0.07	0.07	0.14	0.07	0	0.57	0	0.57	0.07	0	0.07	0	0.07	0.32	0.32	0.07	0.07	0.32	0.32	0.57	0.07	0.32	0.25	0.32	0.25	0.32	0.57	0.32	0.32	0.07	0.07	0.32
M00613	Anoxygenic photosynthesis in green nonsulfur bacteria	Signature modules	Module set	Metabolic capacity	0.1	0.1	0.1	0.09	0.04	0.09	0.1	0.1	0.1	0.1	0.1	0.1	0.1	0.1	0.04	0.1	0.1	0.1	0.1	0.04	0.1	0.1	0.12	0.1	0.1	0.06	0.1	0.1	0.1	0.04	0.1	0.1	0.1	0.1	0.1	0.1	0.1	0.1	0.1	0.1	0.1	0.1	0.03	0.08	0.1	0.05	0.1	0.09	0.03	0.02	0.1	0.1	0.03	0.1	0.1	0.1	0.04	0.04	0.04	0.1	0.1	0.04	0.09	0.03	0.06	0.04	0.1	0.1	0.1	0.06	0.1	0.06	0.1	0.08	0.08	0.1	0.01	0.1	0.03	0.04	0	0.09	0.1	0.1	0.1	0.08	0.1	0.1	0.1	0.09	0.06	0.09	0.04	0.1	0.06	0.1	0.1	0.1	0.1	0.1	0.09	0.08	0.1	0.08	0.1	0.1
M00614	Anoxygenic photosynthesis in green sulfur bacteria	Signature modules	Module set	Metabolic capacity	0.1	0.17	0.23	0.1	0	0.15	0.2	0.17	0.23	0.23	0.2	0.23	0.25	0.2	0	0.18	0.23	0.17	0.23	0	0.23	0.15	0.1	0.11	0.16	0.09	0.2	0.16	0.25	0.12	0.17	0.25	0.18	0.17	0.17	0.2	0.16	0.25	0.25	0.23	0.17	0.17	0.05	0.23	0.2	0.05	0.17	0.17	0.05	0.05	0.16	0.23	0.05	0.23	0.23	0.23	0.14	0.14	0.14	0.15	0.25	0	0.07	0	0.07	0.1	0.23	0.23	0.17	0.12	0.25	0.17	0.23	0.2	0.23	0.23	0.09	0.23	0.05	0	0	0.07	0.23	0.23	0.17	0.12	0.23	0.23	0.2	0.2	0.17	0.2	0	0.15	0.17	0.2	0.15	0.15	0.15	0.11	0.17	0.07	0.12	0.12	0.17	0.2
M00612	Anoxygenic photosynthesis in purple bacteria	Signature modules	Module set	Metabolic capacity	0.23	0.23	0.23	0.18	0.23	0.23	0.23	0.23	0.23	0.23	0.23	0.23	0.23	0.23	0.23	0.23	0.23	0.23	0.23	0.23	0.23	0.23	0.23	0.23	0.23	0.18	0.23	0.23	0.23	0.23	0.23	0.23	0.23	0.23	0.18	0.23	0.18	0.23	0.23	0.23	0.23	0.23	0.14	0.23	0.23	0.18	0.23	0.23	0.23	0.14	0.23	0.23	0.18	0.23	0.23	0.23	0.32	0.32	0.32	0.32	0.23	0.23	0.23	0.23	0.23	0.23	0.23	0.23	0.18	0.23	0.23	0.23	0.23	0.23	0.23	0.23	0.23	0.23	0.23	0.23	0.23	0.18	0.23	0.23	0.23	0.14	0.23	0.23	0.23	0.32	0.23	0.23	0.27	0.23	0.23	0.23	0.32	0.14	0.32	0.23	0.23	0.18	0.23	0.23	0.23	0.18
M00617	Methanogen	Signature modules	Module set	Metabolic capacity	0	0.2	0.2	0.17	0	0	0.17	0.17	0	0	0.17	0.2	0.2	0.17	0.2	0.2	0.2	0.17	0	0.2	0	0.2	0.17	0	0.17	0	0	0.17	0	0	0	0.2	0.17	0.17	0.17	0.17	0.2	0.2	0	0.2	0.17	0.2	0	0	0.17	0	0	0.17	0	0	0.2	0.17	0	0	0	0	0	0	0	0.17	0.2	0.17	0.17	0.17	0.17	0.17	0.17	0	0.17	0.17	0.17	0.17	0.17	0.2	0	0	0	0	0	0.17	0	0.17	0	0	0	0.2	0	0.2	0.2	0.2	0	0.17	0.2	0.17	0	0.17	0.2	0.17	0.2	0.2	0.17	0.2	0.2	0.2	0.2	0.2
M00615	Nitrate assimilation	Signature modules	Module set	Metabolic capacity	0	0	0	0	0	0	0	0	0	0	0	0	0	0	0	0	0	0	0	0	0	0	0	0	0	0	0	0	0	0	0	0	0	0	0	0	0	0	0	0	0	0	0	0	0	0	0	0	0	0	0	0	0	0	0	0	0	0	0	0	0	0	0	0	0	0	0	0	0	0	0	0	0	0	0	0	0	0	0	0	0	0	0	0	0	0	0	0	0	0	0	0	0	0	0	0	0	0	0	0	0	0	0	0	0	0
M00611	Oxygenic photosynthesis in plants and cyanobacteria	Signature modules	Module set	Metabolic capacity	0.23	0.23	0.23	0.18	0.23	0.23	0.23	0.23	0.23	0.23	0.23	0.23	0.23	0.23	0.23	0.23	0.23	0.23	0.23	0.23	0.23	0.23	0.23	0.23	0.23	0.18	0.23	0.23	0.23	0.23	0.23	0.23	0.23	0.23	0.18	0.23	0.18	0.23	0.23	0.23	0.23	0.23	0.14	0.23	0.23	0.18	0.23	0.23	0.23	0.14	0.23	0.23	0.18	0.23	0.23	0.23	0.32	0.32	0.32	0.32	0.23	0.23	0.23	0.23	0.23	0.23	0.23	0.23	0.18	0.23	0.23	0.23	0.23	0.23	0.23	0.23	0.23	0.23	0.23	0.23	0.23	0.18	0.23	0.23	0.23	0.14	0.23	0.23	0.23	0.32	0.23	0.23	0.27	0.23	0.23	0.23	0.32	0.14	0.32	0.23	0.23	0.18	0.23	0.23	0.23	0.18
M00616	Sulfate-sulfur assimilation	Signature modules	Module set	Metabolic capacity	0	0	0.08	0	0	0	0.08	0	0	0	0	0	0	0	0	0	0	0	0	0	0	0.38	0	0	0	0	0.08	0	0	0	0.08	0	0.08	0	0	0	0	0	0	0	0.08	0.08	0	0	0	0.08	0	0	0	0	0	0	0	0	0	0	0	0	0	0	0	0	0	0	0	0.08	0.08	0	0	0	0	0	0	0	0	0	0	0	0	0	0	0	0	0	0	0	0	0	0	0	0.08	0	0	0	0	0	0	0	0	0	0	0	0	0	0	0
M00049	Adenine ribonucleotide biosynthesis, IMP => ADP,ATP	Pathway modules	Nucleotide metabolism	Purine metabolism	0.5	0.5	0.5	0.75	0.5	0.25	1	1	1	1	0.5	1	0.5	1	0.75	0.5	1	0.5	1	0.75	1	0.5	1	0.5	1	0.5	1	0.5	0.75	0.75	1	0.25	0.75	1	1	1	0.75	1	1	1	0.25	1	0.75	1	1	0.75	1	0.5	0.75	0.5	0.75	1	0.75	1	1	1	0.5	0.5	0.5	1	1	0.5	0.25	0.25	0.75	0.75	1	0.25	0.75	0.5	1	1	1	0.75	0.25	0.25	0.5	1	0.75	0.25	0.25	0.25	1	1	1	0.25	1	0.5	0.75	0.5	0.5	0.5	0.5	0.5	0.25	0.5	0.5	1	0.5	1	0.5	0.5	0.5	0.5	0.5	0.5
M00050	Guanine ribonucleotide biosynthesis IMP => GDP,GTP	Pathway modules	Nucleotide metabolism	Purine metabolism	0.5	0.5	0.5	0.25	0.5	0.5	0.75	0.75	0.75	0.75	0.5	1	0.5	0.75	0.5	0.5	1	0.5	0.75	0.5	0.75	0.5	0.75	0.75	0.75	0.75	0.5	0.75	0.75	0.25	0.5	0.5	0.5	0.75	0.75	0.75	0.75	0.75	0.75	0.75	0.5	1	0.5	0.5	0.75	0.5	0.75	0.5	0.75	0.5	0.75	0.75	0.75	1	1	1	0.5	0.5	0.5	0.75	0.75	0.5	0.5	0.5	1	0.5	0.75	0.5	0.75	0.5	0.75	0.75	0.75	1	0.5	0.5	0.5	1	0.5	0.5	0.5	0.5	0.75	0.75	0.75	0.5	0.75	0.5	1	0.5	0.75	0.75	0.5	0.75	0.5	0.5	0.5	0.75	0.5	0.75	0.25	0.5	0.5	0.5	0.5	0.5
M00048	Inosine monophosphate biosynthesis, PRPP + glutamine => IMP	Pathway modules	Nucleotide metabolism	Purine metabolism	0	0	0	0.12	0	0	0.12	0.12	0.12	0.12	0	0.25	0	0.12	0	0	0.25	0	0.12	0	0.12	0	0.12	0	0.12	0	0.12	0	0.12	0.12	0.12	0	0.12	0.12	0.12	0.12	0.12	0.12	0.12	0.12	0	0.12	0.12	0.12	0.12	0	0.12	0	0.12	0.12	0.12	0.12	0.12	0.25	0.25	0.38	0	0	0	0.12	0.12	0	0	0	0.75	0.12	0.12	0	0.12	0	0.25	0.12	0.12	0	0	0	0	0.25	0.12	0	0	0	0.12	0.12	0.12	0	0.12	0	0	0	0	0	0	0	0	0	0	0.12	0	0.12	0	0	0	0	0	0
M00546	Purine degradation, xanthine => urea	Pathway modules	Nucleotide metabolism	Purine metabolism	0	0	0.4	0	0	0	0	0	0	0	0	0	0.2	0	0	0	0	0	0	0	0	0	0	0	0	0	0	0	0.2	0	0	0	0	0	0	0	0	0	0	0.2	0	0	0	0	0	0	0.2	0	0	0	0	0	0	0	0	0	0	0	0	0.4	0.4	0	0	0	0	0	0	0	0	0	0	0.2	0.2	0	0	0	0	0	0	0	0	0	0	0	0	0	0	0	0	0	0	0.2	0.2	0	0	0	0	0.2	0	0	0	0	0	0	0	0
M00046	Pyrimidine degradation, uracil => beta-alanine, thymine => 3-aminoisobutanoate	Pathway modules	Nucleotide metabolism	Pyrimidine metabolism	0	0	0	0	0	0	0	0	0	0	0	0	0	0	0	0	0	0	0	0	0	0	0	0	0	0	0	0	0	0	0	0	0	0	0	0	0	0	0	0	0	0	0	0	0	0	0	0	0	0	0	0	0	0	0	0	0	0	0	0	0	0	0	0	0	0	0	0	0	0	0	0	0	0	0	0	0	0	0	0	0	0	0	0	0	0	0	0	0	0	0	0	0	0	0	0	0	0	0	0	0	0	0	0	0	0
M00053	Pyrimidine deoxyribonuleotide biosynthesis, CDP/CTP => dCDP/dCTP,dTDP/dTTP	Pathway modules	Nucleotide metabolism	Pyrimidine metabolism	0.75	0.62	0.62	0.69	0.75	0.62	0.75	0.88	0.75	0.75	0.75	0.62	0.75	0.75	0.62	0.62	0.62	0.75	0.75	0.62	0.75	0.62	0.62	0.75	0.75	0.69	0.75	0.88	0.75	0.44	0.75	0.75	0.69	0.88	0.75	0.75	0.62	0.75	0.75	0.75	0.75	0.75	0.62	0.75	0.75	0.5	0.75	0.75	0.75	0.31	0.75	0.75	0.81	0.75	0.75	0.75	0.75	0.75	0.62	0.62	0.62	0.88	0.75	0.75	0.5	0.62	0.88	0.75	0.62	0.75	0.75	0.75	0.75	0.5	0.62	0.75	0.5	0.75	0.5	0.88	0.56	0.69	0.88	0.75	0.62	0.75	0.75	0.62	0.5	0.31	0.75	0.75	0.62	0.75	0.75	0.75	0.75	0.62	0.75	0.75	0.75	0.69	0.75	0.38	0.75	0.75
M00052	Pyrimidine ribonucleotide biosynthesis, UMP => UDP/UTP,CDP/CTP	Pathway modules	Nucleotide metabolism	Pyrimidine metabolism	1	1	1	1	1	0.67	1	1	1	1	1	1	1	1	1	1	1	0.67	1	1	1	1	0.67	1	1	1	1	1	1	0.67	0.67	1	1	1	0.67	1	1	1	1	1	0.67	1	0.67	1	1	0.67	0.67	1	0.67	0.33	1	0.67	0.67	0.67	0.67	0.67	1	1	1	1	1	1	1	1	0.33	1	1	1	1	1	1	1	1	0.67	1	1	0.67	0.67	0.33	1	0.67	0.67	1	1	1	1	1	0.67	0.67	0.67	1	1	1	1	1	1	0.67	1	0.67	0.67	1	0.67	0.67	0.67	1	1
M00051	Uridine monophosphate biosynthesis, glutamine (+ PRPP) => UMP	Pathway modules	Nucleotide metabolism	Pyrimidine metabolism	0	0	0	0	0	0	0	0	0	0.5	0	0.6	0	0	0	0.6	0.6	0	0.33	0	0	0	0.25	0	0	0	0	0	0.6	0	0	0.1	0	0	0	0	0.1	0.6	0	0	0	0.6	0	0.25	0	0.4	0	0	0	0	0.1	0.25	0	0	0	0	0	0	0	0	0	0	0	0	0.5	0	0.6	0	0	0	0.6	0.6	0.6	0	0	0	0	0	0	0	0	0	0.6	0.33	0	0	0.33	0	0	0	0	0.1	0	0	0	0.5	0	0	0	0	0	0.25	0.4	0.25	0.25	0.4
M00637	Anthranilate degradation, anthranilate => catechol	Pathway modules	Xenobiotics biodegradation	Aromatics degradation	0	0	0	0	0	0	0	0	0	0	0	0	0	0	0	0	0	0	0	0	0	0	0	0	0	0	0	0	0	0	0	0	0	0	0	0	0	0	0	0	0	0	0	0	0	0	0	0	0	0	0	0	0	0	0	0	0	0	0	0	0	0	0	0	0	0	0	0	0	0	0	0	0	0	0	0	0	0	0	0	0	0	0	0	0	0	0	0	0	0	0	0	0	0	0	0	0	0	0	0	0	0	0	0	0	0
M00548	Benzene degradation, benzene => catechol	Pathway modules	Xenobiotics biodegradation	Aromatics degradation	0	0	0	0	0	0	0	0	0	0	0	0	0	0	0	0	0	0	0	0	0	0	0	0	0	0	0	0	0	0	0	0	0	0	0	0	0	0	0	0	0	0	0	0	0	0	0	0	0	0	0	0	0	0	0	0	0	0	0	0	0	0	0	0	0	0	0	0	0	0	0	0	0	0	0	0	0	0	0	0	0	0	0	0	0	0	0	0	0	0	0	0	0	0	0	0	0	0	0	0	0	0	0	0	0	0
M00547	Benzene/toluene degradation, benzene => catechol / toluene => 3-methylcatechol	Pathway modules	Xenobiotics biodegradation	Aromatics degradation	0	0	0	0	0	0	0	0	0	0	0	0	0	0	0	0	0	0	0	0	0	0	0	0	0	0	0	0	0	0	0	0	0	0	0	0	0	0	0	0	0	0	0	0	0	0	0	0	0	0	0	0	0	0	0	0	0	0	0	0	0	0	0	0	0	0	0	0	0	0	0	0	0	0	0	0	0	0	0	0	0	0	0	0	0	0	0	0	0	0	0	0	0	0	0	0	0	0	0	0	0	0	0	0	0	0
M00551	Benzoate degradation, benzoate => catechol / methylbenzoate => methylcatechol	Pathway modules	Xenobiotics biodegradation	Aromatics degradation	0	0	0	0	0	0	0	0	0	0	0	0	0	0	0	0	0	0	0	0	0	0	0	0	0	0	0	0	0	0	0	0	0	0	0	0	0	0	0	0	0	0	0	0	0	0	0	0	0	0	0	0	0	0	0	0	0	0	0	0	0	0	0	0	0	0	0	0	0	0	0	0	0	0	0	0	0	0	0	0	0	0	0	0	0	0	0	0	0	0	0	0	0	0	0	0	0	0	0	0	0	0	0	0	0	0
M00540	Benzoate degradation, cyclohexanecarboxylic acid =>pimeloyl-CoA	Pathway modules	Xenobiotics biodegradation	Aromatics degradation	0	0	0	0	0	0	0	0	0	0	0	0	0	0	0	0	0	0	0	0	0	0	0	0	0	0	0	0	0	0	0	0	0	0	0	0	0	0	0	0	0	0	0	0	0	0	0	0	0	0	0	0	0	0	0	0	0	0	0	0	0	0	0	0	0	0	0	0	0	0	0	0	0	0	0	0	0	0	0	0	0	0	0	0	0	0	0	0	0	0	0	0	0	0	0	0	0	0	0	0	0	0	0	0	0	0
M00541	Benzoyl-CoA degradation, benzoyl-CoA => 3-hydroxypimeloyl-CoA	Pathway modules	Xenobiotics biodegradation	Aromatics degradation	0	0	0	0	0	0	0	0	0	0	0	0	0	0	0	0	0	0	0	0	0	0	0	0	0	0	0	0	0	0	0	0	0	0	0	0	0	0	0	0	0	0	0	0	0	0	0	0	0	0	0	0	0	0	0	0	0	0	0	0	0	0	0	0	0	0	0	0	0	0	0	0	0	0	0	0	0	0	0	0	0	0	0	0	0	0	0	0	0	0	0	0	0	0	0	0	0	0	0	0	0	0	0	0	0	0
M00543	Biphenyl degradation, biphenyl => 2-oxopent-4-enoate + benzoate	Pathway modules	Xenobiotics biodegradation	Aromatics degradation	0	0	0	0	0	0	0	0	0	0	0	0	0	0	0	0	0	0	0	0	0	0	0	0	0	0	0	0	0	0	0	0	0	0	0	0	0	0	0	0	0	0	0	0	0	0	0	0	0	0	0	0	0	0	0	0	0	0	0	0	0	0	0	0	0	0	0	0	0	0	0	0	0	0	0	0	0	0	0	0	0	0	0	0	0	0	0	0	0	0	0	0	0	0	0	0	0	0	0	0	0	0	0	0	0	0
M00915	Caffeine degradation, caffeine => xanthine	Pathway modules	Xenobiotics biodegradation	Aromatics degradation	0	0	0	0	0	0	0	0	0	0	0	0	0	0	0	0	0	0	0	0	0	0	0	0	0	0	0	0	0	0	0	0	0	0	0	0	0	0	0	0	0	0	0	0	0	0	0	0	0	0	0	0	0	0	0	0	0	0	0	0	0	0	0	0	0	0	0	0	0	0	0	0	0	0	0	0	0	0	0	0	0	0	0	0	0	0	0	0	0	0	0	0	0	0	0	0	0	0	0	0	0	0	0	0	0	0
M00544	Carbazole degradation, carbazole => 2-oxopent-4-enoate + anthranilate	Pathway modules	Xenobiotics biodegradation	Aromatics degradation	0	0	0	0	0	0	0	0	0	0	0	0	0	0	0	0	0	0	0	0	0	0	0	0	0	0	0	0	0	0	0	0	0	0	0	0	0	0	0	0	0	0	0	0	0	0	0	0	0	0	0	0	0	0	0	0	0	0	0	0	0	0	0	0	0	0	0	0	0	0	0	0	0	0	0	0	0	0	0	0	0	0	0	0	0	0	0	0	0	0	0	0	0	0	0	0	0	0	0	0	0	0	0	0	0	0
M00569	Catechol meta-cleavage, catechol => acetyl-CoA / 4-methylcatechol => propanoyl-CoA	Pathway modules	Xenobiotics biodegradation	Aromatics degradation	0	0	0	0	0	0	0	0	0	0	0	0	0	0	0	0.14	0	0	0	0	0	0	0	0	0	0	0	0	0	0	0	0	0	0	0	0	0	0	0	0	0	0	0	0	0	0	0	0	0	0	0	0	0	0	0	0	0	0	0	0	0	0	0	0	0	0	0	0	0	0	0	0	0	0	0	0	0	0	0	0	0	0	0	0	0	0	0	0	0	0	0	0	0	0	0	0	0	0	0	0	0	0	0	0	0	0
M00568	Catechol ortho-cleavage, catechol => 3-oxoadipate	Pathway modules	Xenobiotics biodegradation	Aromatics degradation	0	0	0	0.25	0	0	0	0.25	0	0	0	0	0	0.25	0	0	0	0.25	0	0	0	0	0	0.25	0.25	0.25	0	0	0.25	0	0	0	0.25	0.25	0.25	0.25	0	0.25	0	0	0	0	0	0	0	0	0	0	0	0	0	0	0	0	0	0	0	0	0	0	0	0	0	0	0.25	0	0	0	0	0	0	0	0	0	0	0	0	0	0	0	0	0	0	0	0	0	0	0	0	0	0	0	0	0	0	0	0	0	0	0	0	0	0	0	0	0
M00539	Cumate degradation, p-cumate => 2-oxopent-4-enoate + 2-methylpropanoate	Pathway modules	Xenobiotics biodegradation	Aromatics degradation	0	0	0	0	0	0	0	0	0	0	0	0	0	0	0	0	0	0	0	0	0	0	0	0	0	0	0	0	0	0	0	0	0	0	0	0	0	0	0	0	0	0	0	0	0	0	0	0	0	0	0	0	0	0	0	0	0	0	0	0	0	0	0	0	0	0	0	0	0	0	0	0	0	0	0	0	0	0	0	0	0	0	0	0	0	0	0	0	0	0	0	0	0	0	0	0	0	0	0	0	0	0	0	0	0	0
M00419	Cymene degradation, p-cymene => p-cumate	Pathway modules	Xenobiotics biodegradation	Aromatics degradation	0	0	0	0	0	0	0	0	0	0	0	0	0	0	0	0	0	0	0	0	0	0	0	0	0	0	0	0	0	0	0	0	0	0	0	0	0	0	0	0	0	0	0	0	0	0	0	0	0	0	0	0	0	0	0	0	0	0	0	0	0	0	0	0	0	0	0	0	0	0	0	0	0	0	0	0	0	0	0	0	0	0	0	0	0	0	0	0	0	0	0	0	0	0	0	0	0	0	0	0	0	0	0	0	0	0
M00534	Naphthalene degradation, naphthalene => salicylate	Pathway modules	Xenobiotics biodegradation	Aromatics degradation	0	0	0	0	0	0	0	0	0	0	0	0	0	0	0	0	0	0	0	0	0	0	0	0	0	0	0	0	0	0	0	0	0	0	0	0	0	0	0	0	0	0	0	0	0	0	0	0	0	0	0	0	0	0	0	0	0	0	0	0	0	0	0	0	0	0	0	0	0	0	0	0	0	0	0	0	0	0	0	0	0	0	0	0	0	0	0	0	0	0	0	0	0	0	0	0	0	0	0	0	0	0	0	0	0	0
M00878	Phenylacetate degradation, phenylaxetate => acetyl-CoA/succinyl-CoA	Pathway modules	Xenobiotics biodegradation	Aromatics degradation	0	0	0	0	0	0	0.14	0.14	0	0	0	0.14	0.14	0	0	0	0.14	0	0	0	0	0	0	0	0	0	0	0	0	0	0	0	0	0.14	0	0	0	0	0	0	0	0	0	0	0.14	0	0.14	0	0	0	0	0	0	0	0	0	0	0	0	0	0.14	0	0	0	0	0	0	0	0.14	0.14	0	0	0	0	0	0	0	0	0	0	0	0	0	0	0	0	0	0	0	0	0	0	0	0	0	0	0	0.14	0	0	0	0	0	0	0	0
M00623	Phthalate degradation, phthalate => protocatechuate	Pathway modules	Xenobiotics biodegradation	Aromatics degradation	0	0	0	0	0	0	0	0	0	0	0	0	0	0	0	0	0	0	0	0	0	0	0	0	0	0	0	0	0	0	0	0	0	0	0	0	0	0	0	0	0	0	0	0	0	0	0	0	0	0	0	0	0	0	0	0	0	0	0	0	0	0	0	0	0	0	0	0	0	0	0	0	0	0	0	0	0	0	0	0	0	0	0	0	0	0	0	0	0	0	0	0	0	0	0	0	0	0	0	0	0	0	0	0	0	0
M00636	Phthalate degradation, phthalate => protocatechuate	Pathway modules	Xenobiotics biodegradation	Aromatics degradation	0	0	0	0	0	0	0	0	0	0	0	0	0	0	0	0	0	0	0	0	0	0	0	0	0	0	0	0	0	0	0	0	0	0	0	0	0	0	0	0	0	0	0	0	0	0	0	0	0	0	0	0	0	0	0	0	0	0	0	0	0	0	0	0	0	0	0	0	0	0	0	0	0	0	0	0	0	0	0	0	0	0	0	0	0	0	0	0	0	0	0	0	0	0	0	0	0	0	0	0	0	0	0	0	0	0
M00638	Salicylate degradation, salicylate => gentisate	Pathway modules	Xenobiotics biodegradation	Aromatics degradation	0	0	0	0	0	0	0	0	0	0	0	0	0	0	0	0	0	0	0	0	0	0	0	0	0	0	0	0	0	0	0	0	0	0	0	0	0	0	0	0	0	0	0	0	0	0	0	0	0	0	0	0	0	0	0	0	0	0	0	0	0	0	0	0	0	0	0	0	0	0	0	0	0	0	0	0	0	0	0	0	0	0	0	0	0	0	0	0	0	0	0	0	0	0	0	0	0	0	0	0	0	0	0	0	0	0
M00624	Terephthalate degradation, terephthalate => 3,4-dihydroxybenzoate	Pathway modules	Xenobiotics biodegradation	Aromatics degradation	0	0	0	0	0	0	0	0	0	0	0	0	0	0	0	0	0	0	0	0	0	0	0	0	0	0	0	0	0	0	0	0	0	0	0	0	0	0	0	0	0	0	0	0	0	0	0	0	0	0	0	0	0	0	0	0	0	0	0	0	0	0	0	0	0	0	0	0	0	0	0	0	0	0	0	0	0	0	0	0	0	0	0	0	0	0	0	0	0	0	0	0	0	0	0	0	0	0	0	0	0	0	0	0	0	0
M00418	Toluene degradation, anaerobic, toluene => benzoyl-CoA	Pathway modules	Xenobiotics biodegradation	Aromatics degradation	0	0	0	0	0	0	0	0	0	0	0	0	0	0	0	0	0	0	0	0	0	0	0	0	0	0	0	0	0	0	0	0	0	0	0	0	0	0	0	0	0	0	0	0	0	0	0	0	0	0	0	0	0	0	0	0	0	0	0	0	0	0	0	0	0	0	0	0	0	0	0	0	0	0	0	0	0	0	0	0	0	0	0	0	0	0	0	0	0	0	0	0	0	0	0	0	0	0	0	0	0	0	0	0	0	0
M00538	Toluene degradation, toluene => benzoate	Pathway modules	Xenobiotics biodegradation	Aromatics degradation	0	0	0	0	0	0	0	0	0	0	0	0	0	0	0	0	0	0	0	0	0	0	0	0	0	0	0	0	0	0	0	0	0	0	0	0	0	0	0	0	0	0	0	0	0	0	0	0	0	0	0	0	0	0	0	0	0	0	0	0	0	0	0	0	0	0	0	0	0	0	0	0	0	0	0	0	0	0	0	0	0	0	0	0	0	0	0	0	0	0	0	0	0	0	0	0	0	0	0	0	0	0	0	0	0	0
M00545	Trans-cinnamate degradation, trans-cinnamate => acetyl-CoA	Pathway modules	Xenobiotics biodegradation	Aromatics degradation	0	0	0.17	0	0	0	0	0.17	0	0	0	0	0	0.17	0	0	0	0	0	0	0	0	0	0	0	0	0	0	0	0	0	0	0.17	0.17	0	0.17	0	0	0	0	0	0	0	0	0	0	0	0	0	0	0	0	0	0	0	0	0	0	0	0	0	0	0	0	0	0	0	0	0	0	0	0	0	0	0	0	0	0	0	0	0	0	0	0	0	0	0	0	0	0	0	0	0	0	0	0	0	0	0	0	0	0	0	0	0	0
M00537	Xylene degradation, xylene => methylbenzoate	Pathway modules	Xenobiotics biodegradation	Aromatics degradation	0	0	0	0	0	0	0	0	0	0	0	0	0	0	0	0	0	0	0	0	0	0	0	0	0	0	0	0	0	0	0	0	0	0	0	0	0	0	0	0	0	0	0	0	0	0	0	0	0	0	0	0	0	0	0	0	0	0	0	0	0	0	0	0	0	0	0	0	0	0	0	0	0	0	0	0	0	0	0	0	0	0	0	0	0	0	0	0	0	0	0	0	0	0	0	0	0	0	0	0	0	0	0	0	0	0

### Sheet: S8 kegg-metabolism-ko_hits
Supplementary table S8. KEGG ko hits
ko	ko_definition	modules_with_ko	GCA0000087251Chlamydiaceae	GCA0014996551PNK1Protochlamydia	GCA0015451151Parachlamydiaceae	GCA0132141051ASM1321410v1Simkaniaceae	GCA0153567651Clavichlamydiaceae	GCA0180623151ASM1806231v1Simkaniaceae	GCA0183990551ASM1839905v1Simkaniaceae	GCA0183990751ASM1839907v1Simkaniaceae	GCA0186421851Rhabdochlamydiaceae	GCA9010007751Rhabdochlamydiaceae	GCF0000115652ASM1156v2Protochlamydia	GCF0000927851ASM9278v1waddlia	GCF0001760751ASM17607v1Parachlamydia	GCF0002372051ASM23720v1Simkanianegevensis	GCF0006482352ASM64823v2Neochlamydia	GCF0007509551CSCRIB181Criblamydia	GCF0016182651ASM161826v1waddlia	GCF0153567851ASM1535678v1Simkaniaceae	GCF0153568152ASM1535681v2Rhabdochlamydia	GCF0183424351ASM1834243v1Neochlamydia	GCF0194539951ASM1945399v1Rhabdochlamydia	GCF9000001751ASM90000017v1Criblamydia	JAAKFB01	JAAKFC01	JAAKFF01	JAAKFO01	JAAKFS01	JAAKFU01	JACPOL01	JACPWB01	JACRBE01	JAGOLG01	JAGROF01	JAGROI01	JAGROK01	JAGROM01	JAGXTH01	JAHCAX01	JAIELY01	JAIETG01	JAJACJ01	JAJACS01	MGLO01	RGUS01	SRR2043156RhabSjap6	SRR2043156SimkSjap42	SimkAspAT52	SimkCsp	a1006504101Rhabdochlamydiaceae	a100845792Rhabdochlamydiaceae	a102194213Rhabdochlamydiaceae	a102194214SM2339	a1023864123Rhabdochlamydiaceae	a102386472SM2339	a102386757SM2339	a102387683SM2339	a103967728MCFE	a103968934MCFE	a103970125MCFE	a104154427ParachlamydiaceaeRubidusmassiliensis	a104154429ParachlamydiaceaeNeochlamydia	a10451925Simkaniaceae	a10452407Simkaniaceae	a104924412Simkaniaceae	a104926820SM2339	a105682822SM2339	a105713039SM2339	a106278310Rhabdochlamydiaceae	a106392368Simkaniaceae	a106392470Simkaniaceae	a106412029Rhabdochlamydiaceae	a10703607MCFD	a10703696MCFD	a109122788Parachlamydiaceae	a109535876Rhabdochlamydiaceae	a109536024Rhabdochlamydiaceae	a330000205386SM2339	a330000246024SM2339	a330000246034Rhabdochlamydiaceae	a330000408510Simkaniaceae	a33000040878MCFC	a33000040947Simkaniaceae	a3300005529103Rhabdochlamydiaceae	a330000605119SM2339	a3300006056100Simkaniaceae	a3300006056139MCFB	a330000617714SM2339	a3300009083135Parachlamydiaceae	a3300009084136Parachlamydiaceae	a3300009084150Parachlamydiaceae	a330000970349SM2339	a330000970946Rhabdochlamydiaceae	a330000978737Parachlamydiaceae	a330001003510SimkaniaceaeSimkania	a330001037575Rhabdochlamydiaceae	a330001141810CCIV	a330001141814MCFG	a330001141816Parachlamydiaceae	a330001209026MCFG	a330001293171SM2339	a3300013126109MCFA	a330001312771Simkaniaceae	a330001313063Simkaniaceae	a3300013131109Simkaniaceae	a3300013132109Simkaniaceae	a330001313359Simkaniaceae
K00005	glycerol dehydrogenase [EC:1.1.1.6]	None	0	0	0	0	0	0	0	0	0	0	0	0	0	0	0	0	0	0	0	0	0	0	0	0	0	0	0	0	0	0	0	0	0	0	0	0	0	0	0	1	0	0	0	0	0	0	0	0	0	0	0	0	0	0	0	0	0	0	0	0	0	0	0	0	1	0	0	0	0	0	0	0	0	0	0	0	0	0	0	0	0	0	0	0	0	0	0	0	0	0	0	0	0	0	0	0	0	0	0	0	0	0	0	0	0	0
K00012	UDPglucose 6-dehydrogenase [EC:1.1.1.22]	M00014,M00129	0	1	1	1	0	2	1	1	1	1	1	1	1	2	1	1	1	1	1	1	1	1	1	1	1	1	1	2	1	1	1	2	1	1	1	2	0	1	1	0	1	1	1	2	2	0	1	1	1	0	1	1	1	1	1	1	1	1	1	1	1	0	0	0	0	1	2	1	1	1	2	1	1	1	1	1	1	1	0	0	0	0	1	1	2	0	1	1	1	1	1	0	1	1	1	1	1	0	1	1	0	1	1	1	1	1
K00013	histidinol dehydrogenase [EC:1.1.1.23]	M00026	0	0	0	0	0	0	0	0	0	0	0	0	0	0	0	0	0	0	0	0	0	0	0	0	0	0	0	0	0	0	0	0	0	0	0	0	0	0	0	0	0	0	0	0	0	0	0	0	0	0	0	0	0	1	1	1	0	0	0	0	0	0	0	0	0	0	0	0	0	0	0	0	0	0	0	0	0	1	0	0	0	0	0	0	0	0	0	0	0	0	0	0	0	0	0	0	0	0	0	0	0	0	0	0	0	0
K00014	shikimate dehydrogenase [EC:1.1.1.25]	M00022	0	1	1	0	0	1	1	1	0	0	1	1	1	1	1	1	1	0	0	1	0	1	1	0	0	0	1	1	1	1	0	0	1	1	1	1	1	1	1	1	0	1	0	1	1	0	0	1	0	0	1	1	0	1	1	1	1	1	1	1	1	1	0	1	0	1	1	1	1	1	1	1	1	1	1	1	0	1	0	1	0	0	1	1	1	0	1	1	1	1	0	1	1	0	1	1	0	1	0	1	0	1	0	1	1	1
K00018	glycerate dehydrogenase [EC:1.1.1.29]	M00346	0	0	0	0	0	0	0	0	0	0	0	0	0	0	0	0	0	0	0	0	0	0	0	0	0	0	0	0	0	0	0	0	0	0	0	0	1	0	0	0	0	0	0	0	0	0	0	0	0	0	1	0	0	0	0	0	0	0	0	0	0	0	0	0	0	0	0	0	0	0	1	1	1	0	0	0	0	0	0	0	0	0	0	0	0	0	0	0	0	0	0	0	0	0	0	0	0	0	0	0	0	0	0	0	0	0
K00019	3-hydroxybutyrate dehydrogenase [EC:1.1.1.30]	M00088	0	0	0	0	0	0	0	0	0	0	0	0	0	0	0	0	0	0	0	0	0	0	0	0	0	0	0	0	0	0	0	0	0	0	0	0	0	0	0	1	0	0	0	0	0	0	0	0	0	0	0	0	0	0	0	0	0	0	0	0	0	0	0	0	0	0	0	0	0	0	0	0	0	0	0	0	0	0	0	0	0	0	0	0	0	0	0	0	0	0	0	0	0	0	0	0	0	0	0	0	0	0	0	0	0	0
K00021	hydroxymethylglutaryl-CoA reductase (NADPH) [EC:1.1.1.34]	M00095,M00849	0	0	0	0	0	0	0	0	0	0	0	0	0	0	0	0	0	0	0	0	0	0	0	0	0	0	0	0	0	0	0	0	0	0	0	0	0	0	0	0	0	0	0	0	0	0	0	0	0	0	0	0	0	0	0	0	0	0	0	0	0	0	0	0	0	0	0	0	0	0	0	0	0	0	0	0	0	0	0	0	0	0	0	0	0	0	0	0	0	0	0	0	0	0	0	0	1	0	1	0	0	0	0	0	0	0
K00027	malate dehydrogenase (oxaloacetate-decarboxylating) [EC:1.1.1.38]	None	0	0	0	0	0	0	0	0	0	0	0	0	0	0	0	1	0	0	0	0	0	1	0	0	0	0	0	0	0	0	0	0	0	0	0	0	0	0	0	0	0	0	0	0	0	0	0	0	0	0	0	0	0	0	0	0	0	0	0	0	0	0	0	0	0	0	0	0	0	0	0	0	0	0	0	0	0	0	0	0	0	0	0	0	0	0	0	0	0	0	0	0	0	0	0	0	0	0	0	0	0	0	0	0	0	0
K00029	malate dehydrogenase (oxaloacetate-decarboxylating)(NADP+) [EC:1.1.1.40]	M00169,M00172	0	0	0	1	0	1	1	1	1	1	0	0	0	1	0	0	0	1	1	0	1	0	1	1	1	1	1	0	1	0	1	1	1	1	1	1	2	1	1	1	1	1	0	1	1	1	0	1	0	0	2	0	0	1	1	1	0	0	0	0	0	1	1	0	0	0	1	1	1	1	1	1	1	0	1	1	0	1	0	1	0	1	1	2	1	1	1	0	0	0	1	0	0	1	1	0	0	0	0	0	1	1	0	1	1	1
K00031	isocitrate dehydrogenase [EC:1.1.1.42]	M00009,M00010,M00740,M00173,M00614	0	1	1	0	0	1	1	1	1	1	1	1	1	1	0	1	1	1	1	0	1	1	0	0	0	0	1	0	1	1	1	1	1	1	1	1	0	1	1	1	1	1	0	1	1	0	1	1	0	0	0	1	0	1	1	1	0	0	0	2	1	0	0	0	1	1	1	1	1	1	1	1	1	1	1	1	0	1	0	0	0	0	1	1	1	0	1	1	1	1	1	1	0	1	1	1	1	1	1	0	1	0	1	1	1	1
K00033	6-phosphogluconate dehydrogenase [EC:1.1.1.44 1.1.1.343]	M00004,M00006	1	1	2	1	1	1	1	1	1	1	1	1	1	1	1	1	1	1	1	1	1	1	1	1	1	1	1	1	1	1	1	1	0	1	1	1	1	1	1	1	1	1	1	2	1	1	1	1	1	0	1	1	1	1	1	1	1	1	1	1	1	1	0	1	0	1	1	1	1	1	1	2	2	1	0	1	0	1	1	1	1	0	1	1	1	1	1	1	1	1	1	1	1	1	1	2	2	1	2	1	1	1	1	1	1	1
K00034	glucose 1-dehydrogenase [EC:1.1.1.47]	None	0	0	0	1	0	0	1	1	0	0	0	1	0	1	0	0	1	1	0	0	0	0	1	0	1	0	1	0	0	0	0	0	1	1	0	1	0	1	1	1	0	0	0	1	0	0	0	0	0	0	0	0	0	0	0	0	0	0	0	0	0	0	0	0	0	0	0	0	1	1	0	0	0	0	0	0	0	0	0	0	0	0	1	0	0	0	0	0	0	0	0	0	0	0	0	0	0	0	0	0	0	0	1	0	0	0
K00036	glucose-6-phosphate 1-dehydrogenase [EC:1.1.1.49 1.1.1.363]	M00004,M00006,M00008	1	1	2	1	1	1	1	1	1	1	1	1	1	1	1	1	1	1	1	1	1	1	1	1	1	1	1	1	1	0	1	1	1	1	1	1	1	1	1	1	1	1	1	2	1	0	0	1	1	1	1	1	1	1	1	1	1	1	1	1	2	1	0	1	0	0	1	1	1	1	1	2	2	1	1	1	0	1	1	1	1	0	1	1	1	1	1	1	1	1	1	1	2	1	1	1	2	1	2	1	1	1	0	0	1	1
K00038	3alpha(or 20beta)-hydroxysteroid dehydrogenase [EC:1.1.1.53]	None	0	0	0	0	0	0	0	0	0	0	0	0	1	0	0	1	0	0	0	0	0	0	0	0	0	0	1	0	1	0	0	0	0	0	0	0	0	0	0	0	0	0	0	0	0	0	0	0	0	0	0	0	0	2	2	2	0	0	0	0	0	0	0	0	0	0	0	1	0	0	0	0	0	0	1	1	0	2	0	0	0	0	0	0	0	0	0	0	0	0	0	0	0	0	1	0	0	0	0	0	0	0	0	0	0	0
K00052	3-isopropylmalate dehydrogenase [EC:1.1.1.85]	M00535,M00432	0	0	0	0	0	0	0	0	0	0	0	0	0	0	0	0	0	0	0	0	0	0	0	0	0	0	0	0	0	0	0	0	0	0	0	0	0	0	0	0	0	0	0	0	0	0	0	0	0	0	0	0	0	0	0	0	0	0	0	0	0	0	0	0	0	0	0	0	0	0	0	2	1	0	0	0	0	0	0	0	0	0	0	0	0	0	0	0	0	0	0	0	0	0	0	0	0	0	0	0	0	0	0	0	0	0
K00054	hydroxymethylglutaryl-CoA reductase [EC:1.1.1.88]	M00849	0	0	0	0	0	0	0	0	0	0	0	1	0	0	0	0	1	0	0	0	0	0	0	0	0	0	0	0	0	0	0	0	0	0	0	0	0	0	0	0	0	0	0	0	0	0	0	0	0	0	0	0	0	0	0	0	0	0	0	0	0	0	0	0	0	0	0	0	0	0	0	0	0	0	0	0	0	0	0	0	0	0	0	0	0	0	0	0	0	0	0	0	0	0	0	0	0	0	0	0	0	0	0	0	0	0
K00057	glycerol-3-phosphate dehydrogenase (NAD(P)+) [EC:1.1.1.94]	None	1	1	1	1	1	0	1	1	1	1	1	1	1	1	1	1	1	1	1	1	1	1	0	1	1	1	1	1	1	1	1	1	1	1	1	1	0	1	1	1	1	1	1	1	1	1	1	1	1	1	1	1	0	1	1	1	0	0	0	1	1	1	1	1	1	0	1	1	0	1	1	1	1	1	1	1	1	1	1	1	1	0	1	1	1	1	1	1	1	1	1	1	0	1	1	1	1	0	1	1	1	1	1	1	1	1
K00058	D-3-phosphoglycerate dehydrogenase / 2-oxoglutarate reductase [EC:1.1.1.95 1.1.1.399]	M00020	0	0	0	0	0	0	0	0	0	0	0	1	0	0	0	0	1	0	0	0	0	0	0	0	0	0	0	0	1	0	0	0	0	0	0	0	0	0	0	0	0	0	0	0	0	0	0	0	0	0	0	0	0	0	0	0	0	0	0	0	0	0	0	0	0	0	0	0	0	0	0	0	0	0	0	0	0	0	0	0	0	0	0	0	0	0	0	0	0	0	0	0	0	0	0	0	0	0	0	0	0	0	0	0	0	0
K00059	3-oxoacyl-[acyl-carrier protein] reductase [EC:1.1.1.100]	M00083,M00874,M00572	1	3	3	2	1	2	2	2	1	1	1	2	1	2	1	2	2	2	1	1	1	1	2	2	2	1	2	1	2	1	1	1	2	2	1	2	1	2	2	2	1	2	1	0	2	0	1	1	1	1	1	1	1	1	1	1	1	1	1	2	3	1	1	1	1	1	1	1	2	2	1	2	2	0	1	1	1	1	0	1	1	1	2	1	1	0	1	1	1	1	1	1	1	0	1	4	2	2	2	1	1	1	2	1	1	1
K00060	threonine 3-dehydrogenase [EC:1.1.1.103]	None	0	1	1	0	0	0	0	0	0	0	1	1	1	0	1	1	1	0	0	1	0	1	0	0	0	0	0	0	1	0	0	0	0	0	0	0	0	0	0	0	0	0	1	0	0	0	0	0	1	0	0	0	1	0	0	0	0	0	0	1	1	0	0	0	0	1	0	0	0	0	0	0	0	1	0	0	0	0	1	0	0	0	0	0	0	0	0	1	1	1	0	0	0	0	0	2	1	0	1	0	0	0	0	0	0	0
K00067	dTDP-4-dehydrorhamnose reductase [EC:1.1.1.133]	M00793	0	1	1	2	0	0	2	2	1	1	1	0	0	1	1	0	0	2	1	1	1	0	1	1	1	1	1	2	1	0	1	1	2	2	2	1	1	1	1	0	2	1	1	2	1	0	1	2	1	1	1	1	0	1	1	1	0	0	0	2	1	0	0	0	1	2	2	1	1	1	1	1	1	1	1	1	0	1	1	0	0	0	1	1	2	0	1	1	1	0	1	0	1	0	1	1	1	1	1	1	1	0	1	0	1	1
K00075	UDP-N-acetylmuramate dehydrogenase [EC:1.3.1.98]	None	1	1	1	1	1	1	1	1	1	1	1	1	1	1	1	1	1	1	1	1	1	1	1	1	0	1	1	0	1	1	1	1	1	1	1	1	1	1	1	1	1	1	1	1	1	1	1	1	1	1	1	1	1	1	1	1	1	1	1	1	1	1	1	1	0	1	1	1	1	1	1	1	1	1	1	1	1	1	1	1	0	1	1	1	1	1	1	1	1	1	1	1	1	0	1	1	1	1	1	1	1	1	1	1	1	1
K00076	7-alpha-hydroxysteroid dehydrogenase [EC:1.1.1.159]	None	0	1	0	0	0	0	0	0	0	0	0	0	0	0	0	0	0	0	0	0	0	0	0	0	0	0	0	0	0	0	0	0	0	0	0	0	0	0	0	0	0	0	0	0	0	0	0	0	0	0	0	0	0	0	0	0	0	0	0	0	0	0	0	0	0	0	0	0	0	0	0	0	0	0	0	0	0	0	0	0	0	0	0	0	0	0	0	0	0	0	0	0	0	0	0	0	0	0	0	0	0	0	0	0	0	0
K00077	2-dehydropantoate 2-reductase [EC:1.1.1.169]	M00119,M00913,M00914	0	0	0	0	0	0	0	0	0	0	0	0	0	0	0	0	0	0	0	0	0	0	0	0	0	0	0	0	0	0	0	0	0	0	0	0	0	0	0	0	0	0	0	0	0	0	0	0	0	0	0	1	0	0	0	0	0	0	0	0	0	0	0	0	0	0	0	0	0	0	0	0	0	0	0	0	0	0	0	0	0	0	0	0	0	0	0	0	0	0	0	0	0	0	0	0	0	0	0	0	0	0	0	0	0	0
K00088	IMP dehydrogenase [EC:1.1.1.205]	M00050	0	0	0	0	0	0	1	1	1	1	0	1	0	1	0	0	1	0	1	0	1	0	1	1	1	1	0	1	1	0	0	0	0	1	1	1	1	1	1	1	0	1	0	1	1	1	1	0	1	0	1	1	1	1	1	1	0	0	0	0	1	0	0	0	1	0	2	0	1	0	1	1	1	2	0	0	0	1	0	0	0	0	1	1	1	0	1	0	2	0	1	1	0	1	0	0	0	1	0	1	0	0	0	0	0	0
K00091	dihydroflavonol-4-reductase [EC:1.1.1.219]	None	0	0	0	0	0	0	0	0	0	0	0	0	0	0	0	0	0	0	0	0	0	0	0	0	0	0	0	0	0	0	0	1	0	0	0	0	0	0	0	1	0	0	0	0	0	0	0	0	0	0	0	0	0	0	0	0	0	0	0	0	0	0	0	0	0	0	0	1	0	0	0	0	0	0	0	1	0	0	0	0	0	0	0	0	0	0	0	0	0	0	0	0	0	0	1	0	0	0	0	0	0	0	0	0	0	0
K00099	1-deoxy-D-xylulose-5-phosphate reductoisomerase [EC:1.1.1.267]	M00096	1	1	1	1	0	1	1	1	1	1	1	0	1	1	1	1	0	1	1	1	1	1	1	0	1	0	1	0	1	1	1	0	1	1	1	1	1	1	1	1	1	1	1	1	0	1	1	1	1	0	1	0	1	1	1	1	1	1	1	1	1	1	1	1	0	0	1	0	1	1	1	1	1	1	0	0	1	1	1	1	0	1	0	0	1	0	0	1	1	0	1	1	1	1	0	1	0	1	0	1	1	1	1	1	1	1
K00109	2-hydroxyglutarate dehydrogenase [EC:1.1.99.2]	None	0	0	0	0	0	0	0	0	0	0	0	0	0	0	0	0	0	0	0	0	0	0	0	0	0	0	0	0	0	0	0	0	0	0	0	0	0	0	0	0	0	0	0	0	0	0	0	0	0	0	0	0	0	0	0	0	0	0	0	0	0	0	0	0	0	0	0	0	0	0	0	1	1	0	0	0	0	0	0	0	0	0	0	0	0	0	0	0	0	0	0	0	0	0	0	0	0	0	0	0	0	0	0	0	0	0
K00111	glycerol-3-phosphate dehydrogenase [EC:1.1.5.3]	None	0	0	0	0	0	0	1	1	0	0	0	1	0	1	0	1	1	1	0	0	0	1	0	0	1	0	0	0	0	0	0	1	1	1	1	1	1	1	1	1	1	1	0	1	0	0	1	0	0	0	1	0	0	0	0	0	0	0	0	0	0	0	0	0	0	0	0	1	1	1	1	1	1	0	1	1	0	0	0	0	0	0	1	1	1	1	1	0	0	0	1	0	0	0	1	0	0	1	0	0	0	0	0	0	0	0
K00113	glycerol-3-phosphate dehydrogenase subunit C	None	0	1	1	0	0	0	0	0	0	0	0	1	0	0	0	0	1	0	0	0	0	1	0	0	0	0	0	0	0	0	0	0	0	0	0	0	0	0	0	0	0	0	0	0	0	0	0	0	0	0	0	0	0	0	0	0	0	0	0	0	1	0	0	0	0	0	0	0	0	0	0	0	0	1	0	0	0	0	0	0	0	0	0	0	0	0	0	0	1	0	0	0	0	0	0	0	0	1	0	0	0	0	0	0	0	0
K00121	S-(hydroxymethyl)glutathione dehydrogenase / alcohol dehydrogenase [EC:1.1.1.284 1.1.1.1]	None	0	0	0	0	0	0	1	0	0	0	0	0	0	0	0	0	0	0	0	0	0	0	0	0	0	0	0	0	0	0	0	0	0	0	0	0	0	0	0	0	0	0	0	0	0	0	0	0	0	0	0	0	0	0	0	0	0	0	0	0	0	0	0	0	0	0	0	0	0	0	0	0	0	0	0	0	0	0	0	0	0	0	0	0	0	0	0	0	0	0	0	0	0	0	0	0	0	0	0	0	0	0	0	0	0	0
K00122	formate dehydrogenase [EC:1.17.1.9]	None	0	0	0	0	0	0	0	0	0	0	0	0	0	0	0	1	0	0	0	0	0	0	0	0	0	0	0	0	0	0	0	0	0	0	0	0	0	0	0	0	0	0	0	0	0	0	0	0	0	0	0	0	0	0	0	0	0	0	0	0	0	0	0	0	0	1	0	0	0	0	0	0	0	0	0	0	0	0	0	0	0	0	0	0	0	0	0	0	0	0	0	0	0	0	0	0	0	0	0	0	0	0	0	0	0	0
K00133	aspartate-semialdehyde dehydrogenase [EC:1.2.1.11]	M00018,M00033,M00017,M00016,M00525,M00526,M00527	1	1	1	0	0	1	1	1	1	1	1	1	1	1	1	1	1	1	1	1	1	1	0	0	1	1	1	1	1	1	0	0	1	1	0	1	1	1	1	1	1	1	1	1	1	0	0	1	1	0	1	1	0	1	1	1	1	1	1	1	1	0	0	1	1	0	0	1	0	1	1	1	1	1	1	1	1	1	0	0	0	0	1	1	1	0	1	1	1	1	1	0	0	1	1	0	1	1	1	0	0	1	1	0	0	1
K00134	glyceraldehyde 3-phosphate dehydrogenase [EC:1.2.1.12]	M00001,M00002,M00003,M00308,M00552,M00165,M00166,M00611,M00612	1	1	1	1	1	1	1	1	1	1	1	1	1	1	1	1	1	1	1	1	1	1	1	1	1	0	1	1	1	1	1	1	1	1	0	1	1	1	1	1	1	1	1	1	1	1	1	1	1	1	1	1	0	1	1	1	2	2	2	1	1	1	1	1	1	1	1	1	0	1	1	1	1	1	1	1	1	1	1	1	1	1	1	1	1	1	1	1	1	1	1	1	1	1	1	1	1	1	1	1	1	0	1	1	1	0
K00135	succinate-semialdehyde dehydrogenase / glutarate-semialdehyde dehydrogenase [EC:1.2.1.16 1.2.1.79 1.2.1.20]	M00027	0	0	0	2	0	0	1	1	0	0	0	1	1	2	0	0	1	1	0	0	0	1	0	0	2	1	0	0	0	0	0	0	2	2	1	2	0	2	0	0	0	0	0	0	1	0	1	1	0	0	0	1	0	0	0	0	0	0	0	0	0	1	0	2	1	0	0	0	1	1	0	0	0	0	0	0	0	0	0	1	0	0	0	0	1	0	0	0	0	0	0	0	0	1	0	0	0	0	0	0	0	0	0	0	0	0
K00138	aldehyde dehydrogenase [EC:1.2.1.-]	None	0	1	0	0	0	0	0	0	0	0	0	0	0	0	0	0	0	0	0	0	0	0	0	0	0	0	0	0	0	0	0	0	0	0	0	0	0	0	0	0	0	0	0	0	0	0	0	0	0	0	0	0	0	0	0	0	0	0	0	0	0	0	0	0	0	0	0	0	0	0	0	0	0	0	0	0	0	0	0	0	0	0	0	0	0	0	0	0	0	0	0	0	0	0	0	0	0	0	0	0	0	0	0	0	0	0
K00140	malonate-semialdehyde dehydrogenase (acetylating) / methylmalonate-semialdehyde dehydrogenase [EC:1.2.1.18 1.2.1.27]	M00013	0	0	0	0	0	0	0	0	0	0	0	1	0	0	0	0	1	0	0	0	0	0	0	0	0	0	0	0	0	0	0	0	0	0	0	0	0	0	0	0	0	0	0	0	0	0	0	0	0	0	0	0	0	0	0	0	0	0	0	0	0	0	0	0	0	0	0	0	0	0	0	0	0	0	0	0	0	0	0	0	0	0	0	0	0	0	0	0	0	0	0	0	0	0	0	0	0	0	0	0	0	0	0	0	0	0
K00147	glutamate-5-semialdehyde dehydrogenase [EC:1.2.1.41]	M00015	0	1	1	0	0	0	0	0	0	0	0	1	1	0	0	1	1	0	0	0	0	0	0	0	0	0	0	0	0	0	1	0	0	0	0	0	0	1	0	1	0	0	0	0	0	0	0	0	0	0	0	0	0	0	0	0	0	0	0	1	0	0	0	0	0	0	0	0	0	0	1	0	0	0	0	0	0	0	0	0	0	0	1	0	0	0	0	0	0	0	0	0	1	0	0	1	0	0	0	0	0	0	0	0	0	0
K00148	glutathione-independent formaldehyde dehydrogenase [EC:1.2.1.46]	None	0	0	1	0	0	0	0	0	0	0	0	0	0	0	0	0	0	0	0	0	0	0	0	0	0	0	0	0	0	0	0	0	0	0	0	0	0	0	0	0	0	0	0	0	0	0	0	0	0	0	0	0	0	0	0	0	0	0	0	1	0	0	0	0	0	0	0	0	0	0	0	0	0	0	0	0	0	0	0	0	0	0	0	0	0	0	0	0	0	0	0	0	0	0	0	0	0	0	0	0	0	0	0	0	0	0
K00156	pyruvate dehydrogenase (quinone) [EC:1.2.5.1]	None	0	0	1	0	0	0	0	0	0	0	0	0	1	0	0	0	0	0	0	0	0	0	0	0	0	0	0	0	0	0	0	0	0	0	0	0	0	0	0	0	0	0	0	0	0	0	0	0	0	0	0	0	0	0	0	0	0	0	0	1	1	0	0	0	0	0	0	0	0	0	0	0	0	0	0	0	0	0	0	0	0	0	0	0	0	0	0	0	0	0	0	0	0	0	0	0	0	0	0	0	0	0	0	0	0	0
K00161	pyruvate dehydrogenase E1 component alpha subunit [EC:1.2.4.1]	M00307	0	1	1	1	0	1	1	1	1	1	1	1	2	1	0	1	1	1	1	0	1	1	1	1	1	1	1	1	1	0	1	1	1	1	1	1	1	1	1	1	1	1	1	1	1	0	0	1	1	0	1	1	1	1	1	1	0	0	0	1	1	1	1	1	1	1	1	1	1	1	0	1	1	1	1	1	0	1	0	1	0	1	1	1	1	0	1	1	1	1	1	1	1	1	1	1	1	1	1	1	1	1	1	1	1	1
K00162	pyruvate dehydrogenase E1 component beta subunit [EC:1.2.4.1]	M00307	1	1	1	1	1	1	1	1	1	1	1	1	1	1	0	1	1	1	1	0	1	1	1	1	1	0	1	1	1	1	1	0	1	1	1	1	1	2	1	1	1	1	1	1	1	1	1	1	1	0	1	1	1	1	1	1	0	0	0	1	1	1	1	1	1	1	1	1	1	1	1	1	1	1	1	1	0	1	0	1	1	1	1	1	1	1	1	1	1	1	1	2	1	1	1	1	1	1	1	1	1	1	1	1	1	1
K00163	pyruvate dehydrogenase E1 component [EC:1.2.4.1]	M00307	0	0	0	0	0	0	0	0	0	0	0	0	0	0	0	0	0	0	0	0	0	0	0	0	0	0	0	0	0	0	0	0	0	0	0	0	0	0	0	0	0	0	0	0	0	0	0	0	0	0	0	0	0	0	0	0	0	0	0	0	0	0	0	0	0	0	0	0	0	0	0	1	0	0	0	0	0	0	0	0	0	0	0	0	0	0	0	0	0	0	0	0	0	0	0	0	0	0	0	0	0	0	0	0	0	0
K00164	2-oxoglutarate dehydrogenase E1 component [EC:1.2.4.2]	M00009,M00011	0	1	1	0	0	0	1	1	1	1	1	1	1	1	0	1	1	1	1	0	1	1	0	1	1	0	1	1	1	0	0	1	0	1	1	1	1	1	1	1	0	1	0	1	1	1	0	1	0	0	1	1	0	1	1	1	1	1	1	1	1	0	0	0	0	0	1	1	1	1	1	1	1	1	0	1	0	1	0	0	0	0	1	1	1	0	1	1	1	1	1	1	0	1	1	1	0	1	0	0	0	0	0	1	1	1
K00166	2-oxoisovalerate dehydrogenase E1 component alpha subunit [EC:1.2.4.4]	M00036	0	0	0	0	0	0	0	0	0	0	0	1	1	0	1	1	1	0	0	1	0	1	0	0	0	0	0	0	0	0	0	0	0	0	0	0	0	0	0	0	0	0	0	0	0	0	0	0	0	0	0	0	0	0	0	0	0	0	0	1	1	0	0	0	0	0	0	0	0	0	0	0	0	0	0	0	0	0	0	0	0	0	0	0	0	0	0	0	0	0	0	0	0	0	0	0	1	0	1	0	0	0	0	0	0	0
K00167	2-oxoisovalerate dehydrogenase E1 component beta subunit [EC:1.2.4.4]	M00036	0	0	0	0	0	0	0	0	0	0	0	1	1	0	1	1	1	0	0	1	0	1	0	0	0	0	0	0	0	0	0	0	0	0	0	0	0	0	0	0	0	0	0	0	0	0	0	0	0	0	0	0	0	0	0	0	0	0	0	1	1	0	0	0	0	0	0	0	0	0	0	0	0	0	0	0	0	0	0	0	0	0	0	0	0	0	0	0	0	0	0	0	0	0	0	0	1	0	1	0	0	0	0	0	0	0
K00206	phosphonoacetaldehyde dehydrogenase [EC:1.2.1.-]	None	0	0	0	0	0	0	0	0	0	0	0	0	0	0	0	0	0	0	0	0	0	0	0	0	0	0	0	0	0	0	0	0	0	0	0	0	0	0	0	0	0	0	0	0	0	0	0	0	0	0	0	0	0	0	0	0	0	0	0	0	0	0	0	0	0	0	0	0	0	0	0	1	0	0	0	0	0	0	0	0	0	0	0	0	0	0	0	0	0	0	0	0	0	0	0	0	0	0	0	0	0	0	0	0	0	0
K00208	enoyl-[acyl-carrier protein] reductase I [EC:1.3.1.9 1.3.1.10]	M00083,M00572	1	1	1	0	1	1	1	1	1	1	1	1	1	1	1	1	1	1	1	1	1	1	1	0	1	0	1	1	1	0	1	1	1	1	1	1	1	1	1	1	1	1	1	1	1	1	1	1	1	0	1	1	0	1	1	1	1	1	1	1	1	1	1	1	0	1	1	1	1	1	1	1	1	1	1	1	1	1	0	1	0	1	1	1	1	1	1	1	1	1	1	1	1	1	1	1	1	1	1	1	1	0	1	0	1	1
K00213	7-dehydrocholesterol reductase [EC:1.3.1.21]	M00101,M00917	0	1	1	0	0	0	0	0	0	0	1	1	1	0	0	0	1	0	0	0	0	0	0	0	0	0	0	0	0	0	0	0	0	0	0	0	0	1	1	0	0	1	0	1	0	1	0	0	0	0	1	1	0	0	0	0	0	0	0	0	1	0	0	0	1	1	1	0	0	0	1	0	0	1	0	0	0	0	0	0	0	0	1	1	0	0	1	1	1	0	0	0	1	0	0	1	0	1	0	0	0	0	1	1	1	1
K00215	4-hydroxy-tetrahydrodipicolinate reductase [EC:1.17.1.8]	M00016,M00525,M00526,M00527	1	1	1	1	0	1	1	1	1	1	1	1	1	1	1	1	1	1	1	1	1	1	1	1	1	1	1	1	1	1	1	0	1	1	1	1	1	1	1	1	1	1	1	2	1	0	0	1	1	1	1	1	1	1	1	1	1	1	1	1	1	1	0	1	1	0	0	1	0	1	1	1	1	1	1	1	1	1	1	1	0	0	1	1	1	1	1	1	1	1	1	0	1	1	1	1	1	1	1	0	0	0	1	0	0	1
K00221	alkylmercury lyase [EC:4.99.1.2]	None	0	0	0	0	0	0	0	0	0	0	0	0	0	1	0	0	0	0	0	0	0	0	0	0	0	0	0	0	0	0	0	0	0	0	0	1	0	0	0	0	0	0	0	0	0	0	0	0	0	0	0	0	0	0	0	0	0	0	0	0	0	0	0	0	0	0	0	0	0	0	0	0	0	0	0	0	0	0	0	0	0	0	0	0	0	0	0	0	0	0	0	0	0	0	0	0	0	0	0	0	0	0	0	0	0	0
K00222	Delta14-sterol reductase [EC:1.3.1.70]	M00101,M00102,M00917	0	0	0	0	0	0	0	0	0	0	0	1	0	0	0	0	1	0	0	0	0	0	0	0	0	0	0	0	0	0	0	0	0	0	0	0	0	0	0	0	0	0	0	0	0	0	0	0	0	0	0	0	0	0	0	0	0	0	0	0	0	0	0	0	0	0	0	0	0	0	0	0	0	0	0	0	0	0	0	0	0	0	0	0	0	0	0	0	0	0	0	0	0	0	0	0	0	0	0	0	0	0	0	0	0	0
K00223	Delta24(24(1))-sterol reductase [EC:1.3.1.71]	M00102	0	0	0	0	0	0	0	0	0	0	0	0	0	0	0	0	0	0	0	0	0	0	0	0	0	0	0	0	1	0	0	0	0	0	0	0	0	0	0	0	1	0	0	0	0	0	0	0	0	0	0	0	0	0	0	0	0	0	0	0	0	0	0	0	0	0	1	0	0	0	0	0	0	0	0	0	0	0	0	0	0	0	0	0	0	0	0	0	0	0	0	0	0	0	0	0	0	0	0	0	0	0	0	0	0	0
K00228	coproporphyrinogen III oxidase [EC:1.3.3.3]	M00868,M00121	0	1	1	1	0	1	1	1	1	1	1	1	1	1	1	1	1	1	1	1	1	1	0	0	1	0	0	0	1	1	1	1	1	1	1	1	1	1	1	1	1	1	0	1	0	1	1	1	0	0	1	0	0	0	0	0	0	0	0	1	1	0	0	0	0	0	0	1	1	1	1	1	1	1	1	1	0	0	0	0	0	0	1	0	1	0	0	1	1	1	0	1	1	0	1	0	0	1	0	0	0	0	1	1	1	1
K00231	protoporphyrinogen/coproporphyrinogen III oxidase [EC:1.3.3.4 1.3.3.15]	M00868,M00121,M00926	1	1	1	0	0	1	1	1	1	1	1	1	1	1	1	1	1	1	1	1	1	1	0	0	0	0	0	0	1	1	1	1	1	1	1	1	1	1	1	1	1	1	0	1	0	0	1	1	0	0	1	1	0	1	1	1	0	0	0	1	1	0	0	0	1	1	1	1	1	1	1	1	1	1	1	1	0	1	0	0	0	0	1	1	1	0	1	1	1	1	1	1	1	0	1	1	1	1	1	0	0	0	1	1	1	1
K00232	acyl-CoA oxidase [EC:1.3.3.6]	M00013,M00087,M00861,M00113	0	0	0	0	0	0	0	0	0	0	0	0	0	0	0	1	0	0	0	0	0	0	0	0	0	0	0	0	0	0	0	0	0	0	0	0	0	0	0	0	0	0	0	0	0	0	0	0	0	0	0	0	0	0	0	0	0	0	0	0	0	0	0	0	0	0	0	0	0	0	0	0	0	0	0	0	0	0	0	0	0	0	0	0	0	0	0	0	0	0	0	0	0	0	0	0	0	0	0	0	0	0	0	0	0	0
K00239	succinate dehydrogenase / fumarate reductase, flavoprotein subunit [EC:1.3.5.1 1.3.5.4]	M00009,M00011,M00173,M00376,M00374,M00149,M00613,M00614	0	0	0	0	0	0	0	0	0	0	0	0	0	0	0	0	0	0	0	0	0	0	1	0	0	0	0	0	0	0	0	0	0	0	0	0	0	0	0	0	0	0	0	0	0	0	0	0	0	0	0	0	0	0	0	0	0	0	0	0	0	0	0	0	0	0	0	0	0	0	0	0	0	0	0	0	0	0	0	0	0	0	0	0	0	0	0	0	0	0	0	0	0	0	0	0	0	0	0	0	0	0	0	0	0	0
K00240	succinate dehydrogenase / fumarate reductase, iron-sulfur subunit [EC:1.3.5.1 1.3.5.4]	M00009,M00011,M00173,M00376,M00374,M00149,M00613,M00614	1	1	1	1	0	1	1	1	1	1	1	1	1	1	0	1	1	1	1	0	1	1	1	1	1	1	1	1	1	1	1	1	1	1	1	1	1	1	1	1	1	1	0	1	1	0	1	1	0	0	1	1	0	1	1	1	0	0	0	2	1	0	1	0	1	0	1	1	1	1	1	1	1	1	1	1	0	1	0	0	0	1	1	1	1	1	1	1	1	1	1	1	0	1	1	1	1	1	1	1	1	1	1	1	1	1
K00241	succinate dehydrogenase / fumarate reductase, cytochrome b subunit	M00009,M00011,M00173,M00376,M00374,M00149,M00613,M00614	1	1	1	1	0	1	1	1	1	1	1	1	1	1	0	1	1	1	1	0	1	1	1	1	1	1	1	1	1	1	1	1	1	1	1	1	1	1	1	1	1	1	0	1	1	1	1	1	0	0	1	1	0	1	1	1	0	0	0	1	1	0	1	0	1	0	1	1	1	1	1	1	1	1	1	1	0	1	0	0	0	1	1	1	1	0	1	1	1	0	1	1	0	1	1	1	1	1	1	1	1	1	1	1	1	1
K00243	uncharacterized protein	None	0	0	0	0	0	0	0	0	0	0	0	0	0	0	0	0	0	0	0	0	0	0	0	0	0	0	0	0	0	0	0	0	0	0	0	0	0	0	0	1	0	0	0	0	0	0	0	0	0	0	0	0	0	0	0	0	1	1	1	0	0	0	0	0	0	0	1	0	0	0	0	0	0	0	0	0	0	0	0	0	0	0	0	0	0	0	0	0	0	0	0	1	0	0	0	0	0	0	0	0	0	0	0	0	0	0
K00249	acyl-CoA dehydrogenase [EC:1.3.8.7]	M00087,M00036	0	0	0	0	0	0	0	0	0	0	0	1	2	0	0	1	1	0	0	0	0	0	0	0	0	0	0	0	0	0	0	0	0	0	0	0	0	0	0	0	0	0	0	0	0	0	0	0	0	0	0	0	0	0	0	0	0	0	0	0	3	0	0	0	0	0	0	0	0	0	0	0	0	1	0	0	0	0	0	0	0	0	0	0	0	0	0	0	0	1	0	0	0	0	0	0	1	0	1	0	0	0	0	0	0	0
K00252	glutaryl-CoA dehydrogenase [EC:1.3.8.6]	M00032	0	0	0	0	0	0	0	0	0	0	0	0	0	0	0	0	0	0	0	0	0	0	0	0	0	0	0	0	0	0	0	0	0	0	0	0	0	0	0	0	0	0	0	0	0	0	0	0	0	0	0	0	0	0	0	0	0	0	0	0	0	0	0	0	0	0	0	0	0	0	0	0	0	0	0	0	0	0	0	0	0	0	0	0	0	0	0	0	0	0	0	0	0	0	0	0	0	1	0	0	0	0	0	0	0	0
K00259	alanine dehydrogenase [EC:1.4.1.1]	None	0	1	1	1	0	1	1	1	0	0	1	1	1	1	0	1	1	0	0	0	0	1	0	0	0	0	0	0	1	0	1	1	1	1	0	1	0	0	0	0	1	1	1	0	0	0	1	1	1	0	0	0	1	0	0	0	0	0	0	1	1	1	0	1	1	0	1	0	1	0	0	1	1	1	0	0	1	0	1	1	0	0	0	0	1	0	0	1	1	1	1	0	1	1	0	1	1	0	0	0	1	0	1	1	1	1
K00263	leucine dehydrogenase [EC:1.4.1.9]	None	0	0	0	0	0	2	0	0	0	0	0	0	0	1	0	0	0	0	0	0	0	0	0	0	0	0	0	0	0	0	0	0	0	1	1	1	0	0	0	0	0	0	0	0	0	0	0	0	0	0	1	1	0	1	1	1	0	0	0	0	0	0	0	0	0	1	1	0	1	1	0	0	0	0	0	0	0	1	0	0	0	0	0	1	1	0	1	0	0	0	0	0	0	0	0	0	0	0	0	1	0	0	0	0	0	0
K00273	D-amino-acid oxidase [EC:1.4.3.3]	None	0	0	0	0	0	0	0	0	0	0	0	0	0	0	0	1	0	0	0	0	0	0	0	0	0	0	0	0	1	0	0	0	0	0	0	0	0	0	0	0	0	0	0	0	0	0	0	0	0	0	0	0	0	0	0	0	0	0	0	0	0	0	0	0	0	0	0	0	0	0	1	0	0	0	0	0	0	0	0	0	0	0	0	0	0	0	0	0	0	0	0	0	0	0	0	0	0	0	0	0	0	0	0	0	0	0
K00274	monoamine oxidase [EC:1.4.3.4]	M00135	0	0	0	0	0	0	0	0	0	0	0	0	1	0	0	0	0	0	0	0	0	0	0	0	0	0	0	0	0	0	0	0	0	0	0	0	0	0	0	1	0	0	0	0	0	0	0	0	0	0	0	0	0	0	0	0	0	0	0	0	0	0	0	0	0	0	0	0	0	0	0	0	0	0	0	0	0	0	0	0	0	0	0	0	0	0	0	0	0	0	0	0	0	0	0	0	0	0	0	0	0	0	0	0	0	0
K00275	pyridoxamine 5'-phosphate oxidase [EC:1.4.3.5]	M00124	0	2	2	1	0	0	1	1	0	0	0	0	1	1	1	1	0	1	0	1	0	1	0	0	2	0	0	0	0	0	0	0	1	1	1	1	0	0	0	0	0	0	0	0	0	0	0	0	0	0	0	0	0	0	0	0	0	0	0	1	1	0	0	0	0	1	0	0	0	0	0	2	2	1	0	0	0	0	0	0	0	0	0	0	1	0	0	0	1	1	0	0	0	1	0	1	1	1	1	0	0	0	0	0	0	0
K00278	L-aspartate oxidase [EC:1.4.3.16]	M00115	0	0	0	1	0	0	1	1	0	0	0	0	0	1	0	0	0	0	0	0	0	0	0	0	0	0	0	0	0	0	0	0	0	1	0	1	0	1	0	0	0	0	0	1	0	0	0	1	0	0	0	0	0	0	0	0	0	0	0	0	0	0	0	0	0	0	0	0	0	0	1	0	0	0	0	0	0	0	0	0	0	0	0	1	0	0	1	0	0	0	0	0	0	0	0	0	0	0	0	0	0	0	0	0	0	0
K00279	cytokinin dehydrogenase [EC:1.5.99.12]	None	0	0	0	0	0	0	0	0	0	0	0	0	0	0	0	0	0	0	0	0	0	0	0	0	0	0	0	0	0	0	0	0	0	0	0	0	0	0	0	0	0	0	0	0	0	0	0	0	0	0	0	0	0	0	0	0	0	0	0	0	0	0	0	0	0	0	0	0	0	0	1	0	0	0	0	0	0	0	0	0	0	0	0	0	0	0	0	0	0	0	0	0	0	0	0	0	0	0	0	0	0	0	0	0	0	0
K00281	glycine dehydrogenase [EC:1.4.4.2]	M00532	0	0	0	0	0	0	0	0	0	0	0	0	0	0	0	0	0	0	0	0	0	0	0	0	0	0	0	0	0	0	0	0	0	0	0	0	0	0	0	1	0	0	0	0	0	0	0	0	0	0	0	0	0	0	0	0	0	0	0	0	0	0	0	0	0	0	0	0	0	0	0	0	0	0	0	0	0	0	0	0	0	0	0	0	0	0	0	0	0	0	0	0	0	0	0	0	0	0	0	0	0	0	0	0	0	0
K00282	glycine dehydrogenase subunit 1 [EC:1.4.4.2]	None	0	1	1	0	0	0	0	0	0	0	1	1	1	0	0	1	1	0	0	0	0	1	0	0	0	0	0	0	0	0	0	0	0	0	0	0	0	0	0	0	0	0	0	0	0	0	0	0	0	0	0	0	0	0	0	0	0	0	0	0	1	0	0	0	0	0	0	0	0	0	0	1	2	1	0	0	0	0	0	0	0	0	0	0	0	0	0	1	1	1	0	0	0	0	0	0	1	1	1	0	0	0	0	0	0	0
K00283	glycine dehydrogenase subunit 2 [EC:1.4.4.2]	None	0	1	1	0	0	0	0	0	0	0	1	1	1	0	0	1	1	0	0	0	0	1	0	0	0	0	0	0	0	0	0	0	0	0	0	0	0	0	0	0	0	0	0	0	0	0	0	0	0	0	0	0	0	0	0	0	0	0	0	0	1	0	0	0	0	0	0	0	0	0	0	1	2	1	0	0	0	0	0	0	0	0	0	0	0	0	0	1	1	0	0	0	0	0	0	0	1	1	1	0	0	0	0	0	0	0
K00286	pyrroline-5-carboxylate reductase [EC:1.5.1.2]	M00015	0	1	1	0	0	1	1	1	0	0	1	1	1	1	0	1	1	0	0	0	0	1	1	0	1	0	1	1	0	0	1	1	0	1	1	1	1	1	1	1	1	1	0	1	1	0	0	0	0	0	1	1	0	1	1	1	1	1	1	1	0	0	0	0	1	1	1	0	1	1	1	0	0	1	0	0	0	1	0	0	0	0	1	1	0	0	1	1	1	0	1	0	1	0	0	1	0	0	0	0	0	1	1	0	0	1
K00287	dihydrofolate reductase [EC:1.5.1.3]	M00126,M00840	1	0	0	0	0	0	0	1	0	0	0	0	0	0	0	0	0	0	0	0	0	0	0	0	0	0	0	0	1	0	0	0	0	1	0	0	0	0	1	0	0	0	0	0	0	0	0	1	0	0	0	0	0	0	0	0	0	0	0	0	0	0	0	0	0	0	0	0	0	0	0	0	0	0	0	0	0	0	0	0	0	0	0	0	0	0	0	0	0	0	0	0	0	0	0	0	0	0	0	0	0	0	0	0	0	0
K00298	N5-(carboxyethyl)ornithine synthase [EC:1.5.1.24]	None	0	0	0	0	0	0	0	0	0	0	0	0	0	0	0	0	0	0	0	0	0	0	0	0	0	0	1	0	0	0	0	0	0	0	0	0	0	0	0	0	0	0	0	0	0	0	0	0	0	0	0	0	0	0	0	0	0	0	0	0	0	0	0	0	0	0	0	0	0	0	0	0	0	0	0	0	0	0	0	0	0	0	0	0	0	0	0	0	0	0	0	0	0	0	0	0	0	0	0	0	0	0	0	0	0	0
K00299	FMN reductase [EC:1.5.1.38]	None	0	0	1	0	0	0	0	0	0	0	0	0	0	0	0	0	0	0	0	0	0	0	0	0	0	0	0	0	0	0	0	0	0	0	0	0	0	0	0	0	0	0	0	0	0	0	0	0	0	0	0	0	0	0	0	0	0	0	0	0	0	0	0	0	0	0	0	0	0	0	0	0	0	0	0	0	0	0	0	0	0	0	0	0	0	0	0	0	0	0	0	0	0	0	0	0	0	0	0	0	0	0	0	0	0	0
K00322	NAD(P) transhydrogenase [EC:1.6.1.1]	None	0	1	1	0	0	0	1	1	2	2	1	1	1	1	1	1	1	1	2	1	2	1	1	2	1	2	1	1	2	1	0	1	1	1	1	1	1	2	2	2	1	1	0	2	1	0	1	1	0	0	1	0	0	0	0	0	0	0	0	1	1	0	0	0	0	0	0	1	1	1	2	1	1	1	1	1	0	0	0	0	0	0	1	0	1	0	0	1	1	1	0	2	1	0	1	2	1	0	1	0	1	0	0	1	1	1
K00324	H+-translocating NAD(P) transhydrogenase subunit alpha [EC:1.6.1.2 7.1.1.1]	None	0	0	0	0	0	0	0	0	0	0	0	1	0	0	0	0	1	0	0	0	0	0	0	0	0	0	0	0	0	0	0	0	0	0	0	0	0	0	0	0	0	0	0	0	0	0	0	0	0	0	0	0	0	0	0	0	1	1	1	0	0	0	0	0	0	0	0	0	0	0	0	0	0	0	0	0	0	0	0	0	0	0	0	0	0	0	0	0	0	0	1	0	0	0	0	0	0	0	0	0	0	0	0	0	0	0
K00325	H+-translocating NAD(P) transhydrogenase subunit beta [EC:1.6.1.2 7.1.1.1]	None	0	0	0	0	0	0	0	0	0	0	0	1	0	0	0	0	1	0	0	0	0	0	0	0	0	0	0	0	0	0	0	0	0	0	0	0	0	0	0	0	0	0	0	0	0	0	0	0	0	0	0	0	0	0	0	0	1	1	1	0	0	0	0	0	0	0	0	0	0	0	0	0	0	0	0	0	0	0	0	0	0	0	0	0	0	0	0	0	0	0	1	0	0	0	0	0	0	0	0	0	0	0	0	0	0	0
K00330	NADH-quinone oxidoreductase subunit A [EC:7.1.1.2]	M00144	0	1	1	0	0	0	0	0	0	0	1	0	1	0	0	0	0	0	0	0	0	1	0	0	0	0	0	0	0	0	0	0	0	0	0	0	0	0	0	0	0	0	0	0	0	0	0	0	0	0	0	0	0	0	0	0	0	0	0	0	1	0	0	0	0	0	0	0	0	0	0	0	0	0	0	0	0	0	0	0	0	0	0	0	0	0	0	0	0	0	0	0	1	0	0	0	0	0	1	0	0	0	0	0	0	0
K00331	NADH-quinone oxidoreductase subunit B [EC:7.1.1.2]	M00144	0	1	1	0	0	0	0	0	0	0	1	0	1	0	0	1	0	0	0	0	0	1	0	0	0	0	0	0	0	0	0	0	0	0	0	0	0	0	0	0	0	0	0	0	0	0	0	0	0	0	0	0	0	0	0	0	0	0	0	0	1	0	0	0	0	0	0	0	0	0	0	0	0	0	0	0	0	0	0	0	0	0	0	0	0	0	0	0	0	0	0	0	1	0	0	0	1	1	1	0	0	0	0	0	0	0
K00333	NADH-quinone oxidoreductase subunit D [EC:7.1.1.2]	M00144	0	1	1	0	0	0	0	0	0	0	0	0	1	0	0	0	0	0	0	0	0	1	0	0	0	0	0	0	0	0	0	0	0	0	0	0	0	0	0	0	0	0	0	0	0	0	0	0	0	0	0	0	0	0	0	0	0	0	0	0	1	0	0	0	0	0	0	0	0	0	0	0	0	0	0	0	0	0	0	0	0	0	0	0	0	0	0	0	0	0	0	0	0	0	0	0	1	1	1	0	0	0	0	0	0	0
K00334	NADH-quinone oxidoreductase subunit E [EC:7.1.1.2]	M00144	0	1	1	0	0	0	0	0	0	0	1	0	1	0	0	1	0	0	0	0	0	1	0	0	0	0	0	0	0	0	0	0	0	0	0	0	0	0	0	0	0	0	0	0	0	0	0	0	0	0	0	0	0	0	0	0	2	2	2	0	1	0	0	0	0	0	0	0	0	0	0	0	0	0	0	0	1	0	0	0	0	0	0	0	0	0	0	0	0	0	0	0	1	0	0	0	1	1	1	0	0	0	0	0	0	0
K00335	NADH-quinone oxidoreductase subunit F [EC:7.1.1.2]	M00144	0	1	1	0	0	0	0	0	0	0	1	0	1	0	0	1	0	0	0	0	0	1	0	0	0	0	0	0	0	0	0	0	0	0	0	0	0	0	0	0	0	0	0	0	0	0	0	0	0	0	0	0	0	0	0	0	2	2	2	0	1	0	0	0	0	0	0	0	0	0	0	0	0	0	0	0	1	0	0	0	0	0	0	0	0	0	0	0	0	0	0	0	1	0	0	0	0	1	1	0	0	0	0	0	0	0
K00336	NADH-quinone oxidoreductase subunit G [EC:7.1.1.2]	M00144	0	1	1	0	0	0	0	0	0	0	0	0	0	0	0	0	0	0	0	0	0	0	0	0	0	0	0	0	0	0	0	0	0	0	0	0	0	0	0	0	0	0	0	0	0	0	0	0	0	0	0	0	0	0	0	0	0	0	0	0	0	0	0	0	0	0	0	0	0	0	0	0	0	0	0	0	0	0	0	0	0	0	0	0	0	0	0	0	0	0	0	0	0	0	0	0	0	0	0	0	0	0	0	0	0	0
K00337	NADH-quinone oxidoreductase subunit H [EC:7.1.1.2]	M00144	0	1	1	0	0	0	0	0	0	0	1	0	1	0	0	1	0	0	0	0	0	1	0	0	0	0	0	0	0	0	0	0	0	0	0	0	0	0	0	0	0	0	0	0	0	0	0	0	0	0	0	0	0	0	0	0	0	0	0	0	1	0	0	0	0	0	0	0	0	0	0	0	0	0	0	0	0	0	0	0	0	0	0	0	0	0	0	0	0	0	0	0	1	0	0	0	1	1	1	0	0	0	0	0	0	0
K00338	NADH-quinone oxidoreductase subunit I [EC:7.1.1.2]	M00144	0	1	1	0	0	0	0	0	0	0	1	0	1	0	0	1	0	0	0	0	0	1	0	0	0	0	0	0	0	0	0	0	0	0	0	0	0	0	0	0	0	0	0	0	0	0	0	0	0	0	0	0	0	0	0	0	0	0	0	0	1	0	0	0	0	0	0	0	0	0	0	0	0	0	0	0	0	0	0	0	0	0	0	0	0	0	0	0	0	0	0	0	1	0	0	0	1	1	1	0	0	0	0	0	0	0
K00339	NADH-quinone oxidoreductase subunit J [EC:7.1.1.2]	M00144	0	1	0	0	0	0	0	0	0	0	0	0	1	0	0	0	0	0	0	0	0	0	0	0	0	0	0	0	0	0	0	0	0	0	0	0	0	0	0	0	0	0	0	0	0	0	0	0	0	0	0	0	0	0	0	0	0	0	0	0	1	0	0	0	0	0	0	0	0	0	0	0	0	0	0	0	0	0	0	0	0	0	0	0	0	0	0	0	0	0	0	0	0	0	0	0	1	1	1	0	0	0	0	0	0	0
K00340	NADH-quinone oxidoreductase subunit K [EC:7.1.1.2]	M00144	0	1	1	0	0	0	0	0	0	0	1	0	1	0	0	1	0	0	0	0	0	1	0	0	0	0	0	0	0	0	0	0	0	0	0	0	0	0	0	0	0	0	0	0	0	0	0	0	0	0	0	0	0	0	0	0	0	0	0	0	1	0	0	0	0	0	0	0	0	0	0	0	0	0	0	0	0	0	0	0	0	0	0	0	0	0	0	0	0	0	0	0	1	0	0	0	1	1	1	0	0	0	0	0	0	0
K00341	NADH-quinone oxidoreductase subunit L [EC:7.1.1.2]	M00144	0	1	1	0	0	0	0	0	0	0	1	0	1	0	0	1	0	0	0	0	0	1	0	0	0	0	0	0	0	0	0	0	0	0	0	0	0	0	0	0	0	0	0	0	0	0	0	0	0	0	0	0	0	0	0	0	0	0	0	0	1	0	0	0	0	0	0	0	0	0	0	0	0	0	0	0	0	0	0	0	0	0	0	0	0	0	0	0	0	0	0	0	1	0	0	0	1	1	1	0	0	0	0	0	0	0
K00343	NADH-quinone oxidoreductase subunit N [EC:7.1.1.2]	M00144	0	1	1	0	0	0	0	0	0	0	1	0	1	0	0	1	0	0	0	0	0	1	0	0	0	0	0	0	0	0	0	0	0	0	0	0	0	0	0	0	0	0	0	0	0	0	0	0	0	0	0	0	0	0	0	0	0	0	0	0	1	0	0	0	0	0	0	0	0	0	0	0	0	0	0	0	0	0	0	0	0	0	0	0	0	0	0	0	0	0	0	0	1	0	0	0	1	1	1	0	0	0	0	0	0	0
K00344	NADPH:quinone reductase [EC:1.6.5.5]	None	0	2	3	0	0	0	0	0	0	0	0	1	3	0	0	1	1	0	0	0	0	1	1	0	0	0	1	1	0	0	0	0	0	0	0	0	1	1	0	1	0	0	0	0	0	0	0	0	0	0	1	0	0	2	1	2	0	0	0	1	2	0	0	0	0	0	0	0	0	0	1	0	0	1	0	0	0	0	0	0	0	0	0	0	0	0	0	0	1	1	0	0	0	0	0	2	2	1	2	0	0	0	0	0	0	0
K00346	Na+-transporting NADH:ubiquinone oxidoreductase subunit A [EC:7.2.1.1]	None	1	1	1	1	0	1	1	1	0	0	1	1	1	1	1	1	1	1	0	1	0	1	0	0	1	0	0	0	0	0	1	0	1	1	1	1	0	0	0	0	1	1	0	0	0	0	1	0	0	0	0	0	0	0	0	0	0	0	0	1	1	0	0	0	1	0	0	0	1	1	0	0	0	1	0	0	0	0	0	0	0	0	0	0	1	0	0	1	1	0	1	0	1	0	0	1	0	0	0	0	0	0	0	0	0	0
K00347	Na+-transporting NADH:ubiquinone oxidoreductase subunit B [EC:7.2.1.1]	None	1	1	1	1	0	1	1	1	0	0	1	1	1	1	1	1	1	1	0	1	0	1	0	0	0	0	0	0	0	0	1	0	1	1	1	1	0	0	0	0	1	1	0	0	0	0	1	0	0	0	0	0	0	0	0	0	0	0	0	1	1	0	0	0	1	0	0	0	1	1	0	0	0	1	0	0	0	0	0	0	0	0	0	0	1	0	0	1	1	0	1	0	1	0	0	1	0	0	0	0	0	0	0	0	0	0
K00348	Na+-transporting NADH:ubiquinone oxidoreductase subunit C [EC:7.2.1.1]	None	1	1	1	1	0	1	1	1	0	0	1	1	1	1	1	1	1	1	0	1	0	1	0	0	0	0	0	0	0	0	1	0	1	1	0	1	0	0	0	0	1	1	0	0	0	0	1	0	0	0	0	0	0	0	0	0	0	0	0	1	1	0	0	0	1	0	0	0	1	1	0	0	0	1	0	0	0	0	0	0	0	0	0	0	1	0	0	1	1	1	1	0	1	0	0	1	0	0	0	0	0	0	0	0	0	0
K00349	Na+-transporting NADH:ubiquinone oxidoreductase subunit D [EC:7.2.1.1]	None	1	1	1	1	0	1	1	1	0	0	1	1	1	1	1	1	1	1	0	1	0	1	0	0	0	0	0	0	0	0	1	0	1	1	0	1	0	0	0	0	0	1	0	0	0	0	1	0	0	0	0	0	0	0	0	0	0	0	0	1	1	0	0	0	1	0	0	0	1	1	0	0	0	1	0	0	0	0	0	0	0	0	0	0	1	0	0	1	1	1	1	0	1	0	0	1	0	0	0	0	0	0	0	0	0	0
K00350	Na+-transporting NADH:ubiquinone oxidoreductase subunit E [EC:7.2.1.1]	None	1	1	1	1	0	1	1	1	0	0	1	1	1	1	1	1	1	1	0	1	0	1	0	0	0	0	0	0	0	0	1	0	1	1	0	1	0	0	0	0	1	1	0	0	0	0	1	0	0	0	0	0	0	0	0	0	0	0	0	1	1	0	0	0	1	0	0	0	1	1	0	0	0	1	0	0	0	0	0	0	0	0	0	0	1	0	0	1	1	1	1	0	1	0	0	1	0	0	0	0	0	0	0	0	0	0
K00351	Na+-transporting NADH:ubiquinone oxidoreductase subunit F [EC:7.2.1.1]	None	1	1	1	1	0	1	1	1	0	0	1	1	1	1	1	1	1	1	0	1	0	1	0	0	1	0	0	0	0	0	0	0	1	1	2	1	0	0	0	0	1	1	0	0	0	0	1	0	0	0	0	0	0	0	0	0	0	0	0	1	1	0	0	0	1	0	0	0	1	1	0	0	0	1	0	0	0	0	0	0	0	0	0	0	1	0	0	1	1	1	1	0	0	0	0	1	0	0	0	0	0	0	0	0	0	0
K00355	NAD(P)H dehydrogenase (quinone) [EC:1.6.5.2]	None	0	0	0	0	0	0	0	0	0	0	0	0	0	0	0	0	0	0	0	0	0	0	0	0	0	0	0	0	0	0	0	0	0	0	0	0	0	0	0	0	0	0	0	0	0	0	0	0	0	0	0	0	0	0	0	0	0	0	0	0	0	0	0	0	0	0	0	0	0	0	0	0	0	1	0	0	0	0	0	0	0	0	0	0	0	0	0	0	0	0	0	0	0	0	0	0	0	0	0	0	0	0	0	0	0	0
K00359	NADPH:quinone reductase [EC:1.6.5.5]	None	0	1	0	0	0	0	0	0	0	0	0	0	0	0	0	0	0	0	0	0	0	0	0	0	0	0	0	0	0	0	0	0	0	0	0	0	0	0	0	0	0	0	0	0	0	0	0	0	0	0	0	0	0	0	0	0	0	0	0	1	1	0	0	0	0	0	0	0	0	0	0	0	0	0	0	0	0	0	0	0	0	0	0	0	0	0	0	0	0	0	0	0	0	0	0	0	0	0	0	0	0	0	0	0	0	0
K00363	nitrite reductase (NADH) small subunit [EC:1.7.1.15]	M00530	0	0	0	0	0	0	0	0	0	0	0	0	1	0	0	0	0	0	0	0	0	1	0	0	0	0	0	0	0	0	0	0	0	0	0	0	0	0	0	0	0	0	0	0	0	0	0	0	0	0	0	0	0	0	0	0	0	0	0	0	0	0	0	0	0	0	0	0	0	0	0	0	0	0	0	0	0	0	0	0	0	0	0	0	0	0	0	0	0	0	0	0	0	0	0	0	0	0	0	0	0	0	0	0	0	0
K00364	GMP reductase [EC:1.7.1.7]	None	0	0	0	0	0	0	0	0	0	0	0	1	0	0	0	0	1	0	0	0	0	0	0	0	0	0	0	0	0	0	0	0	0	0	0	0	0	0	0	0	0	0	0	0	0	0	0	0	0	0	0	0	0	0	0	0	0	0	0	0	0	0	0	0	0	0	0	0	0	0	0	0	0	0	0	0	0	0	0	0	0	0	0	0	0	0	0	0	0	0	0	0	0	0	0	0	0	0	0	0	0	0	0	0	0	0
K00382	dihydrolipoamide dehydrogenase [EC:1.8.1.4]	M00307,M00009,M00011,M00532,M00036,M00032	1	2	2	0	1	1	2	2	2	2	2	2	2	2	1	2	2	2	2	1	2	2	2	2	2	0	2	2	2	3	1	2	2	2	2	1	1	2	2	2	2	2	1	1	2	1	2	2	1	0	2	2	1	1	1	1	1	1	1	2	2	1	1	1	1	2	2	2	1	1	2	2	2	2	2	2	1	1	0	1	1	1	2	2	2	2	2	2	2	2	2	1	1	2	2	2	1	2	1	1	2	1	2	2	2	2
K00384	thioredoxin reductase (NADPH) [EC:1.8.1.9]	None	1	1	1	0	1	1	1	1	1	1	1	1	1	1	1	1	1	1	1	1	1	1	2	2	1	2	2	2	2	1	1	1	1	1	1	1	2	2	2	2	1	1	0	1	2	1	1	1	0	1	2	2	1	2	2	2	1	1	1	1	1	1	1	1	2	2	2	1	1	1	2	1	1	0	1	1	1	2	1	1	1	1	2	2	1	1	2	1	1	1	2	1	0	1	1	1	1	1	1	2	1	1	1	1	1	1
K00389	putative membrane protein	None	0	1	2	0	0	0	0	0	1	1	1	1	2	0	0	1	1	0	1	0	1	1	0	0	0	0	0	0	0	0	0	0	0	0	0	0	0	0	0	0	0	0	0	0	0	0	0	0	0	0	0	0	0	0	0	0	0	0	0	0	1	0	0	0	0	0	0	0	0	0	0	0	0	1	0	0	0	0	0	0	0	0	0	0	0	0	0	1	0	0	0	0	0	0	0	1	1	1	1	0	0	0	0	0	0	0
K00425	cytochrome bd ubiquinol oxidase subunit I [EC:7.1.1.7]	M00153	1	1	1	1	0	1	1	1	2	2	1	1	1	1	1	1	1	1	1	1	2	1	1	1	1	1	1	1	1	2	1	1	1	1	0	1	1	1	1	1	1	1	0	1	1	0	1	1	0	0	1	1	0	1	1	1	0	0	0	1	1	1	1	1	0	1	1	1	3	2	1	1	1	0	1	1	0	1	0	1	0	0	1	1	1	1	1	0	0	1	1	1	1	0	1	1	1	1	1	0	1	0	1	1	1	1
K00426	cytochrome bd ubiquinol oxidase subunit II [EC:7.1.1.7]	M00153	1	1	1	1	0	1	1	1	3	2	1	1	1	1	1	1	1	1	1	1	3	1	1	1	1	1	1	1	1	1	1	1	1	2	0	1	1	1	1	1	1	1	0	1	1	1	1	1	0	0	1	1	0	1	1	1	0	0	0	1	1	1	1	1	0	1	1	1	2	2	1	1	1	0	1	1	0	1	0	1	1	0	1	1	1	1	1	0	0	1	1	1	1	0	1	1	1	1	1	0	1	1	1	1	1	1
K00428	cytochrome c peroxidase [EC:1.11.1.5]	None	0	0	0	0	0	0	0	0	0	0	0	0	1	0	1	1	0	0	0	1	0	1	0	0	0	0	0	0	0	0	0	0	0	0	0	0	0	0	0	0	0	0	0	1	0	0	0	0	0	0	0	0	0	0	0	0	0	0	0	0	1	0	0	0	0	0	0	0	0	0	0	0	0	1	0	0	0	0	0	0	0	0	0	0	0	0	0	1	1	0	0	0	0	0	0	0	0	0	0	0	0	0	0	0	0	0
K00432	glutathione peroxidase [EC:1.11.1.9]	None	0	0	0	0	0	0	0	0	0	0	0	0	0	0	0	0	0	0	0	0	0	0	0	0	0	0	0	0	0	0	0	0	0	0	0	0	0	0	0	0	0	0	0	1	0	0	0	0	0	0	0	0	0	0	0	0	0	0	0	1	0	0	0	0	0	0	0	0	0	0	0	0	0	0	0	0	0	0	0	0	0	0	0	0	0	0	0	0	0	0	0	0	0	0	0	0	0	0	0	0	0	0	0	0	0	0
K00433	non-heme chloroperoxidase [EC:1.11.1.10]	None	0	1	0	0	0	0	0	0	0	1	0	0	1	0	0	1	0	0	0	0	0	0	0	0	0	0	0	0	0	0	0	0	0	0	0	0	0	0	0	0	0	0	0	0	0	0	0	0	0	0	0	0	0	0	0	0	0	0	0	0	1	0	0	0	0	0	0	0	0	0	0	0	0	0	0	0	0	0	0	0	0	0	0	0	0	0	0	0	0	0	0	0	0	0	0	0	0	0	0	0	0	0	0	0	0	0
K00452	3-hydroxyanthranilate 3,4-dioxygenase [EC:1.13.11.6]	M00038,M00912	0	0	0	0	0	0	0	0	0	0	0	0	0	0	0	0	0	0	0	0	0	0	0	0	1	0	0	0	0	0	0	0	0	0	0	0	0	0	0	0	0	0	0	0	0	0	0	0	0	0	0	0	0	0	0	0	0	0	0	0	0	0	0	0	0	0	0	0	0	0	0	0	0	0	0	0	0	0	0	0	0	0	0	0	0	0	0	0	0	0	0	0	0	0	0	0	0	0	0	0	0	0	0	0	0	0
K00453	tryptophan 2,3-dioxygenase [EC:1.13.11.11]	M00038,M00912	0	0	0	0	0	0	0	0	0	0	0	0	0	0	0	0	0	0	0	0	0	0	0	0	1	0	0	0	0	0	0	0	0	0	0	0	0	0	0	0	0	0	0	0	0	0	0	0	0	0	0	0	0	0	0	0	0	0	0	0	0	0	0	0	0	0	0	0	0	0	0	0	0	0	0	0	0	0	0	0	0	0	0	0	0	0	0	0	0	0	0	0	0	0	0	0	0	0	0	0	0	0	0	0	0	0
K00459	nitronate monooxygenase [EC:1.13.12.16]	None	0	0	1	0	0	0	0	0	0	0	0	0	1	0	0	1	0	0	0	0	0	1	0	0	0	0	0	0	0	0	1	0	0	0	0	0	0	1	0	1	1	1	0	1	0	0	0	0	0	0	0	0	0	0	0	0	0	0	0	1	1	0	0	0	0	0	0	0	0	0	0	0	0	0	0	0	0	0	0	0	0	0	0	1	1	0	2	0	0	0	1	0	0	0	0	0	0	0	0	1	0	0	0	0	0	0
K00469	inositol oxygenase [EC:1.13.99.1]	None	0	0	0	0	0	0	0	0	0	0	0	0	0	0	0	0	0	0	0	0	0	0	0	0	0	0	0	0	0	0	0	0	0	0	0	0	0	0	0	0	1	1	0	0	0	0	0	0	0	0	1	0	0	0	0	0	0	0	0	0	0	0	0	0	0	0	2	0	0	0	1	0	0	0	0	0	0	0	0	0	0	0	0	0	0	0	0	0	0	0	0	0	0	0	0	0	0	1	0	0	0	0	0	1	1	0
K00472	prolyl 4-hydroxylase [EC:1.14.11.2]	None	0	0	0	0	0	0	0	0	0	0	0	0	0	0	0	0	0	0	0	0	0	0	0	0	0	0	0	0	0	0	1	0	0	0	0	0	0	1	0	0	0	0	0	0	0	0	0	0	0	0	0	0	0	0	0	0	0	0	0	1	0	0	0	0	0	1	0	0	0	0	1	0	0	0	0	0	0	0	0	0	0	0	1	0	0	0	0	0	0	0	1	1	0	0	0	0	0	0	0	0	0	0	0	0	0	0
K00477	phytanoyl-CoA hydroxylase [EC:1.14.11.18]	None	0	1	1	0	0	0	0	0	0	0	0	0	0	0	0	0	0	0	0	0	0	0	0	0	0	0	0	0	0	0	0	0	0	0	0	0	0	0	0	0	0	0	0	0	0	0	0	0	0	0	0	0	0	0	0	0	0	0	0	0	0	0	0	0	0	0	0	0	0	0	0	0	0	0	0	0	0	0	0	0	0	0	0	0	0	0	0	0	0	0	0	0	0	0	0	0	0	0	0	0	0	0	0	0	0	0
K00485	dimethylaniline monooxygenase (N-oxide forming) [EC:1.14.13.8]	None	0	1	0	0	0	0	0	0	0	0	0	0	0	0	0	0	0	0	0	0	0	0	0	0	0	0	0	0	0	0	0	0	0	0	0	1	0	0	0	0	0	0	0	0	0	0	0	0	0	0	0	0	0	0	0	0	0	0	0	0	0	0	0	0	0	0	1	0	0	0	0	0	0	0	0	0	0	0	0	0	0	0	0	0	0	0	0	0	0	0	0	0	0	0	0	0	0	0	0	0	0	0	0	0	0	0
K00486	kynurenine 3-monooxygenase [EC:1.14.13.9]	M00038,M00912	0	0	0	0	0	0	0	0	0	0	0	0	0	0	0	0	0	1	0	0	0	0	0	0	1	0	0	0	0	0	0	0	0	0	0	0	0	0	0	0	0	0	0	0	0	0	0	0	0	0	0	0	0	0	0	0	0	0	0	0	0	0	0	0	0	0	0	0	0	0	0	0	0	0	0	0	0	0	0	0	0	0	0	0	0	0	0	0	0	0	0	0	0	0	0	0	0	0	0	0	0	0	0	0	0	0
K00496	alkane 1-monooxygenase [EC:1.14.15.3]	None	0	0	0	0	0	0	0	0	0	0	0	0	0	0	0	0	0	0	0	0	0	0	0	0	0	0	0	0	0	0	0	0	0	0	0	0	0	1	0	0	0	0	0	0	0	0	0	0	0	0	0	0	0	0	0	0	0	0	0	0	0	0	0	0	0	0	0	0	0	0	0	0	0	0	0	0	0	0	0	0	0	0	0	0	0	0	0	0	0	0	0	0	0	0	0	0	0	0	0	0	0	0	0	0	0	0
K00500	phenylalanine-4-hydroxylase [EC:1.14.16.1]	None	0	0	0	0	0	0	0	0	0	0	0	0	0	0	0	0	0	0	0	0	0	0	0	0	0	0	0	0	0	0	0	0	0	0	0	0	0	0	1	0	0	0	0	0	0	0	0	0	0	0	1	0	0	0	0	0	0	0	0	0	0	0	0	0	0	0	0	0	0	0	0	0	0	0	0	0	0	0	0	0	0	0	0	0	0	0	0	0	0	0	0	0	0	0	0	0	0	0	0	0	0	0	0	0	0	0
K00507	stearoyl-CoA desaturase (Delta-9 desaturase) [EC:1.14.19.1]	None	0	1	1	0	0	0	0	1	0	0	1	1	1	1	1	1	1	0	0	1	0	1	0	0	0	0	0	0	1	0	0	0	0	1	0	1	0	1	0	0	0	0	0	1	0	0	0	1	0	0	0	0	0	0	0	0	0	0	0	1	1	0	0	0	1	1	1	0	0	0	1	1	1	1	0	0	0	0	0	0	0	0	0	1	1	1	1	1	1	0	1	1	1	0	0	1	0	1	0	0	1	0	0	0	0	0
K00508	linoleoyl-CoA desaturase [EC:1.14.19.3]	None	0	0	0	0	0	0	1	0	0	0	0	1	1	0	0	1	1	0	0	0	0	1	0	0	0	0	0	0	0	0	0	0	0	0	0	0	1	0	1	1	0	0	0	0	0	0	0	0	0	0	1	0	0	0	0	0	0	0	0	0	0	0	0	0	0	0	0	0	0	0	0	0	0	0	0	0	0	0	0	0	0	0	1	0	0	0	0	0	0	0	0	0	0	0	0	0	0	0	0	0	0	0	0	0	0	0
K00518	nickel superoxide dismutase [EC:1.15.1.1]	None	0	0	1	0	0	0	0	0	0	0	0	0	1	0	1	1	0	0	0	1	0	0	0	0	0	0	0	0	0	0	0	0	0	0	0	0	0	0	0	0	0	0	0	0	0	0	0	0	0	0	0	0	0	0	0	0	0	0	0	0	1	0	0	0	0	0	0	0	0	0	0	0	0	1	0	0	0	0	0	0	0	0	0	0	0	0	0	0	1	0	0	0	0	0	0	0	0	0	0	0	0	0	0	0	0	0
K00520	mercuric reductase [EC:1.16.1.1]	None	0	0	0	0	0	0	0	0	0	0	0	0	0	1	0	0	0	0	0	0	0	0	0	0	0	1	1	0	0	0	0	0	0	1	0	1	0	0	0	0	0	0	0	0	1	0	0	0	0	0	0	0	0	0	0	0	0	0	0	0	0	0	0	0	0	0	0	0	0	0	0	0	0	0	0	0	0	0	0	0	0	0	0	0	0	0	0	0	0	0	0	0	0	0	0	0	0	0	0	0	0	0	0	0	0	0
K00525	ribonucleoside-diphosphate reductase alpha chain [EC:1.17.4.1]	M00053	1	1	1	1	1	1	1	1	1	1	1	1	1	1	1	1	1	1	1	1	1	1	1	1	1	1	1	1	1	1	1	1	1	1	1	1	0	1	1	1	1	1	1	1	1	1	1	1	1	1	1	1	1	1	1	1	0	0	0	1	1	1	1	1	0	1	1	1	0	1	1	2	1	0	1	1	0	1	1	1	1	0	1	1	1	1	1	1	0	1	1	1	1	1	1	1	1	1	1	0	1	1	1	0	1	1
K00526	ribonucleoside-diphosphate reductase beta chain [EC:1.17.4.1]	M00053	1	1	1	0	1	1	1	1	1	1	1	1	1	1	1	1	1	1	1	1	1	1	1	1	1	0	1	1	1	0	1	1	0	1	1	1	0	1	1	1	1	1	1	1	1	1	1	1	1	0	1	1	0	1	1	1	0	0	0	1	1	1	1	1	0	1	1	1	0	1	1	2	1	0	1	1	0	1	1	1	0	1	1	1	1	1	1	1	0	0	1	1	1	1	1	2	1	1	1	0	1	0	1	0	1	1
K00537	arsenate reductase (glutaredoxin) [EC:1.20.4.1]	None	0	1	0	0	0	0	0	0	0	0	0	0	1	0	1	1	0	0	0	0	0	1	0	0	0	0	0	0	0	1	0	0	0	0	0	0	0	0	0	1	0	0	0	0	0	0	0	0	0	0	0	0	0	0	0	0	0	0	0	1	1	0	0	0	0	0	0	0	0	1	0	0	0	0	0	0	0	0	0	0	0	0	0	0	0	0	0	0	0	0	0	1	0	0	0	1	0	0	0	0	0	0	0	0	0	0
K00549	5-methyltetrahydropteroyltriglutamate--homocysteine methyltransferase [EC:2.1.1.14]	M00017	0	0	0	0	0	0	0	0	0	0	0	1	0	0	0	0	1	0	0	0	0	0	0	0	0	0	0	0	0	0	0	0	0	0	0	0	0	0	0	0	0	0	0	0	0	0	0	0	0	0	0	0	0	0	0	0	0	0	0	0	0	0	0	0	0	0	0	0	0	0	0	0	0	0	0	0	0	0	0	0	0	0	0	0	0	0	0	0	0	0	0	0	0	0	0	0	0	0	0	0	0	0	0	0	0	0
K00554	tRNA (guanine37-N1)-methyltransferase [EC:2.1.1.228]	None	1	1	1	1	1	1	1	1	1	1	1	1	1	1	1	1	1	1	1	1	1	1	1	1	1	1	1	1	1	1	1	1	1	1	1	1	1	1	1	1	1	1	1	1	1	1	1	1	1	1	1	1	1	1	1	1	1	1	1	1	1	1	1	1	1	1	1	1	1	1	1	1	1	1	1	1	1	1	1	1	0	1	1	1	1	1	1	1	1	1	1	1	1	1	1	1	1	1	1	1	1	1	1	1	1	1
K00556	tRNA (guanosine-2'-O-)-methyltransferase [EC:2.1.1.34]	None	0	0	0	0	0	0	1	1	0	0	0	1	0	1	0	1	1	1	0	0	0	0	0	0	0	0	0	0	0	0	0	0	1	1	1	1	0	0	0	0	1	1	0	0	0	1	1	0	0	0	0	0	0	0	0	0	1	1	1	0	0	0	0	0	0	0	0	0	1	1	0	0	0	0	0	0	0	0	0	0	0	0	0	0	1	0	0	0	0	0	0	0	0	0	0	0	0	0	0	0	0	0	0	0	0	0
K00558	DNA (cytosine-5)-methyltransferase 1 [EC:2.1.1.37]	M00035	0	0	0	0	1	0	0	0	0	0	0	1	0	0	0	0	1	0	0	0	0	0	0	0	0	0	0	0	0	0	0	0	0	0	0	0	0	0	0	0	0	0	0	1	0	0	0	0	0	0	0	0	0	0	0	0	0	0	0	0	0	0	0	0	0	0	0	0	0	0	0	2	0	4	1	0	0	0	0	0	0	0	0	0	0	0	0	4	2	1	0	1	0	0	0	0	0	0	0	0	0	0	0	0	0	0
K00560	thymidylate synthase [EC:2.1.1.45]	M00053	0	0	0	0	0	0	0	0	0	0	0	0	0	0	0	0	0	0	0	0	0	0	0	0	0	0	0	0	0	0	0	0	0	0	0	0	0	0	0	0	0	0	0	0	0	0	0	0	0	0	0	0	0	0	0	0	0	0	0	0	0	0	0	0	0	0	0	0	0	0	0	0	0	0	0	0	0	0	0	0	0	0	1	0	0	0	0	0	0	0	0	0	0	0	0	0	0	0	0	0	0	0	0	1	0	0
K00566	tRNA-uridine 2-sulfurtransferase [EC:2.8.1.13]	None	1	1	1	1	1	1	1	1	1	1	1	1	1	1	1	1	1	1	1	1	1	1	1	0	0	1	1	1	1	0	0	1	1	1	1	1	1	1	1	1	1	1	0	1	1	1	1	1	1	1	1	1	1	1	1	1	1	1	1	1	1	1	1	1	1	0	1	1	0	1	1	1	1	1	1	1	1	1	1	1	0	0	1	1	1	1	1	1	1	1	1	1	1	0	1	1	1	1	1	1	1	1	1	1	1	0
K00567	methylated-DNA-[protein]-cysteine S-methyltransferase [EC:2.1.1.63]	None	0	0	1	0	0	1	0	0	0	0	0	1	1	0	1	0	1	1	0	1	0	1	0	0	0	0	0	0	0	0	0	0	0	0	0	0	0	1	0	1	1	0	0	0	0	0	0	0	0	0	0	0	0	1	1	1	0	0	0	0	1	0	0	0	0	0	0	0	1	1	1	0	0	0	0	0	0	1	0	0	0	0	0	1	1	0	1	0	0	0	1	0	0	0	0	1	1	1	1	0	0	0	0	0	0	0
K00570	phosphatidylethanolamine/phosphatidyl-N-methylethanolamine N-methyltransferase [EC:2.1.1.17 2.1.1.71]	M00091	0	0	0	0	0	0	0	0	0	0	0	1	1	0	0	0	1	0	0	0	0	0	0	0	0	0	0	0	0	0	0	0	0	0	0	0	0	0	1	0	0	0	0	0	0	0	0	0	0	0	0	0	0	0	0	0	0	0	0	0	0	0	0	0	0	0	0	0	0	0	0	0	0	0	0	0	0	0	0	0	0	0	0	0	0	1	0	0	0	0	0	0	0	0	0	0	0	0	0	0	0	0	0	0	0	0
K00571	site-specific DNA-methyltransferase (adenine-specific) [EC:2.1.1.72]	None	0	0	0	0	0	0	0	0	0	0	0	0	0	0	0	0	0	0	0	0	0	0	0	0	0	0	0	0	0	0	0	0	0	0	0	0	0	0	0	0	0	0	0	0	0	0	0	0	0	0	0	0	0	0	0	0	0	0	0	0	0	0	0	0	0	0	0	0	0	0	0	3	0	0	0	0	0	0	0	0	0	0	0	0	0	0	0	0	0	0	0	0	0	0	0	0	0	0	0	1	0	0	0	0	0	0
K00573	protein-L-isoaspartate(D-aspartate) O-methyltransferase [EC:2.1.1.77]	None	0	1	0	0	0	0	0	1	0	0	1	1	1	2	1	1	1	0	0	1	0	0	0	0	0	0	0	0	0	0	0	0	1	1	0	2	0	0	0	0	0	0	0	0	0	0	0	1	0	0	0	0	0	0	0	0	0	0	0	0	0	0	1	0	0	0	0	0	0	0	0	0	0	0	0	0	0	0	0	0	0	1	0	0	1	0	0	0	0	0	0	0	0	0	0	0	0	0	0	0	0	0	0	0	0	0
K00574	cyclopropane-fatty-acyl-phospholipid synthase [EC:2.1.1.79]	None	0	0	1	0	0	1	0	0	0	0	0	0	1	0	0	0	0	0	0	0	0	0	0	0	0	0	0	0	1	0	1	0	0	0	0	0	0	0	0	0	1	0	0	0	0	0	1	0	0	0	0	0	0	0	0	0	0	0	0	0	1	0	0	0	0	1	0	0	0	0	1	0	0	0	0	0	0	0	0	0	0	0	0	1	0	0	1	1	0	0	0	0	1	0	0	0	0	0	0	0	0	0	0	0	0	0
K00575	chemotaxis protein methyltransferase CheR [EC:2.1.1.80]	None	0	0	1	0	0	0	0	0	0	0	0	0	0	0	0	1	0	0	0	0	0	1	0	0	0	0	0	0	0	0	0	0	0	0	0	0	0	0	0	0	0	0	0	0	0	0	0	0	0	0	0	0	0	0	0	0	1	1	1	0	0	0	0	0	0	0	0	0	0	0	0	0	0	0	0	0	0	0	0	0	0	0	0	0	0	0	0	0	0	0	0	0	0	0	0	0	0	0	0	0	0	0	0	0	0	0
K00588	caffeoyl-CoA O-methyltransferase [EC:2.1.1.104]	M00039	0	1	1	0	0	0	0	0	0	0	1	1	0	0	0	1	1	0	0	0	0	0	1	1	0	1	1	0	1	0	0	0	0	0	0	0	0	0	0	0	0	0	0	0	0	0	0	0	0	0	0	0	0	0	0	0	0	0	0	0	0	0	0	0	0	0	0	0	0	0	0	1	1	0	0	0	0	0	0	0	0	0	0	0	0	0	0	0	0	0	0	0	0	0	0	0	0	0	0	0	0	0	0	0	0	0
K00598	trans-aconitate 2-methyltransferase [EC:2.1.1.144]	None	0	3	0	1	0	0	0	0	0	0	0	0	1	0	0	2	0	0	0	0	0	0	0	0	0	0	0	0	0	0	1	0	0	1	0	0	0	0	0	3	0	0	1	0	0	0	0	0	1	0	0	0	1	1	1	1	0	0	0	0	0	0	0	0	1	1	0	0	1	0	0	0	0	0	0	0	0	1	0	0	0	0	0	0	0	0	0	0	0	0	0	1	0	0	0	1	0	0	0	1	0	0	0	0	0	0
K00600	glycine hydroxymethyltransferase [EC:2.1.2.1]	M00532,M00346,M00140,M00141	1	1	1	0	1	1	1	1	1	1	1	1	1	1	1	1	1	1	1	1	1	1	2	1	1	1	1	1	1	0	1	1	1	1	1	1	0	1	1	1	1	1	1	1	1	2	1	1	1	0	1	1	0	1	1	1	1	1	1	1	1	1	0	1	1	1	1	1	1	1	1	1	1	1	1	1	1	1	0	1	1	1	0	1	1	1	1	1	1	1	1	2	1	1	1	1	1	1	1	1	1	0	1	0	1	1
K00602	phosphoribosylaminoimidazolecarboxamide formyltransferase / IMP cyclohydrolase [EC:2.1.2.3 3.5.4.10]	M00048	0	0	0	0	0	0	0	0	0	0	0	1	0	0	0	0	1	0	0	0	0	0	0	0	0	0	0	0	0	0	0	0	0	0	0	0	0	0	0	0	0	0	0	0	0	0	0	0	0	0	0	0	0	1	1	1	0	0	0	0	0	0	0	0	1	0	0	0	0	0	0	0	0	0	0	0	0	1	0	0	0	0	0	0	0	0	0	0	0	0	0	0	0	0	0	0	0	0	0	0	0	0	0	0	0	0
K00604	methionyl-tRNA formyltransferase [EC:2.1.2.9]	None	1	1	1	1	0	1	1	1	1	1	1	1	1	1	1	1	1	1	1	1	1	1	1	1	1	1	1	1	1	1	1	1	0	1	0	0	1	1	1	1	1	1	1	1	1	0	1	1	1	1	1	1	1	1	1	1	1	1	1	1	1	1	1	1	1	1	1	1	1	1	1	1	1	1	1	1	1	1	1	1	0	1	1	1	1	2	1	1	1	1	1	1	1	1	1	1	1	0	1	1	1	0	1	0	1	1
K00605	aminomethyltransferase [EC:2.1.2.10]	M00532	0	1	1	0	0	0	0	0	0	0	1	1	1	0	0	1	1	0	0	0	0	1	0	0	0	0	0	0	0	0	0	0	0	0	0	0	0	0	0	1	0	0	0	0	0	0	0	0	0	0	0	0	0	0	0	0	0	0	0	0	1	0	0	0	0	0	0	0	0	0	0	1	2	1	0	0	0	0	0	0	0	0	0	0	0	0	0	1	1	1	0	0	0	0	0	0	1	1	1	0	0	0	0	0	0	0
K00606	3-methyl-2-oxobutanoate hydroxymethyltransferase [EC:2.1.2.11]	M00119,M00913,M00914	0	0	0	0	0	0	0	0	0	0	0	0	0	0	0	0	0	0	0	0	0	0	0	0	0	0	0	0	0	0	0	0	0	0	0	0	0	0	0	0	0	0	0	1	0	0	0	0	0	0	0	0	0	0	0	1	0	0	0	0	0	0	0	0	0	0	0	0	0	0	0	0	0	0	0	0	0	0	0	0	0	0	0	0	0	0	0	0	0	0	0	0	0	0	0	0	0	0	0	0	0	0	0	0	0	0
K00609	aspartate carbamoyltransferase catalytic subunit [EC:2.1.3.2]	M00051	0	0	0	0	0	0	0	0	0	1	0	1	0	0	0	1	1	0	1	0	0	0	0	0	0	0	0	0	1	0	0	1	0	0	0	0	0	1	0	0	0	1	0	0	0	1	0	0	0	0	0	0	0	0	0	0	0	0	0	0	0	0	0	0	1	0	1	0	0	0	1	1	1	0	0	0	0	0	0	0	0	0	1	1	0	0	1	0	0	0	0	1	0	0	0	1	0	0	0	0	0	1	1	0	0	1
K00610	aspartate carbamoyltransferase regulatory subunit	M00051	0	0	0	0	0	0	0	0	0	0	0	1	0	0	0	1	1	0	0	0	0	0	0	0	0	0	0	0	1	0	0	0	0	0	0	0	0	1	0	0	0	1	0	0	0	1	0	0	0	0	0	0	0	0	0	0	0	0	0	0	0	0	0	0	1	0	1	0	0	0	1	1	1	0	0	0	0	0	0	0	0	0	1	0	0	0	0	0	0	0	0	0	0	0	0	0	0	0	0	0	0	0	1	0	0	1
K00611	ornithine carbamoyltransferase [EC:2.1.3.3]	M00844,M00029	0	0	0	0	0	0	0	1	0	0	0	0	0	0	0	0	0	1	0	0	0	0	0	0	0	0	0	0	0	0	0	0	0	1	0	0	0	0	0	0	0	0	0	0	0	0	0	0	1	1	0	0	1	0	0	0	0	0	0	0	0	1	0	1	0	0	0	0	0	0	0	0	0	0	0	0	0	0	1	1	0	0	0	0	0	0	0	0	0	0	0	0	0	0	0	0	0	0	0	1	0	0	0	0	0	0
K00615	transketolase [EC:2.2.1.1]	M00004,M00007,M00165,M00167,M00611,M00612	1	1	2	1	1	1	1	1	1	1	1	1	1	1	1	1	1	1	1	1	1	1	1	1	1	1	2	1	1	1	1	1	1	2	1	1	1	1	1	1	1	1	0	1	2	1	1	2	1	0	1	1	1	2	2	3	1	1	1	1	2	1	1	1	1	2	2	1	2	2	1	2	2	1	1	1	1	2	1	1	1	1	1	2	1	0	2	1	1	1	1	1	1	1	1	3	2	0	2	1	1	1	2	1	2	2
K00616	transaldolase [EC:2.2.1.2]	M00004,M00007	1	1	1	1	1	1	1	1	1	1	1	1	1	1	1	1	1	1	1	1	1	1	0	0	1	1	1	1	1	1	1	1	1	1	1	1	2	2	1	1	1	1	0	1	1	1	1	1	0	0	2	1	0	1	1	1	1	1	1	1	1	1	1	0	0	1	1	1	0	1	1	1	1	1	1	1	1	1	0	1	1	1	1	1	1	1	1	1	1	1	1	1	1	1	1	1	1	1	1	1	1	1	1	1	1	1
K00626	acetyl-CoA C-acetyltransferase [EC:2.3.1.9]	M00373,M00375,M00374,M00088,M00095,M00849	0	0	0	0	0	0	0	0	0	0	0	1	1	0	0	1	1	0	0	0	0	1	0	0	0	0	0	0	0	0	0	0	0	0	0	0	0	0	0	0	0	0	0	0	0	0	0	0	0	0	0	0	0	0	0	0	0	0	0	2	1	0	0	0	0	0	0	0	0	0	0	0	0	0	0	0	0	0	0	0	0	0	0	0	0	0	0	0	0	0	0	0	0	0	0	0	0	1	0	0	0	0	0	0	0	0
K00627	pyruvate dehydrogenase E2 component (dihydrolipoamide acetyltransferase) [EC:2.3.1.12]	M00307	0	1	1	1	0	1	1	1	1	0	1	1	1	1	0	1	1	0	1	0	1	1	0	1	0	0	1	1	1	0	1	0	0	1	1	1	1	1	1	1	1	1	1	1	1	0	1	1	1	1	1	1	1	1	1	1	0	0	0	1	1	0	0	0	1	1	1	1	1	1	1	1	1	1	1	1	0	1	1	0	0	0	1	1	1	0	1	1	1	1	1	1	1	0	1	1	1	1	1	1	0	0	1	1	1	1
K00630	glycerol-3-phosphate O-acyltransferase [EC:2.3.1.15]	M00089	1	1	1	1	1	1	1	1	1	1	1	1	1	1	1	1	1	1	1	1	1	1	1	1	1	1	1	1	1	1	1	1	0	1	1	1	1	1	1	1	1	1	1	2	1	0	1	1	1	0	1	1	1	1	1	1	0	0	0	1	1	1	1	1	1	1	1	1	1	1	0	1	1	1	1	1	1	1	1	1	0	1	1	1	1	0	1	1	1	1	1	1	1	1	1	1	1	1	1	1	1	1	0	1	1	1
K00639	glycine C-acetyltransferase [EC:2.3.1.29]	None	0	1	1	0	0	0	0	0	0	0	1	1	1	0	1	1	1	0	0	1	0	1	0	0	0	0	0	0	1	0	0	0	0	0	0	0	0	0	0	0	0	0	1	0	0	0	0	0	1	0	0	0	1	0	0	0	0	0	0	1	1	0	0	0	0	1	0	0	0	0	0	1	1	1	0	0	0	0	1	0	0	0	0	0	0	0	0	1	1	1	0	0	1	0	0	1	1	1	1	0	0	0	0	0	0	0
K00641	homoserine O-acetyltransferase/O-succinyltransferase [EC:2.3.1.31 2.3.1.46]	M00017	0	0	0	0	0	0	0	0	0	0	0	0	0	0	0	0	0	0	0	0	0	0	0	0	0	0	0	0	0	0	0	0	0	0	0	0	0	1	0	0	0	0	0	0	0	0	0	0	0	0	0	0	0	0	0	0	0	0	0	0	0	0	0	0	0	0	0	0	0	0	0	0	0	0	0	0	0	0	0	0	0	0	1	0	0	0	0	0	0	0	0	0	0	0	0	0	0	0	0	0	0	0	0	0	0	0
K00645	[acyl-carrier-protein] S-malonyltransferase [EC:2.3.1.39]	M00082,M00873,M00874	1	1	1	1	1	1	1	1	1	1	1	1	1	1	1	1	1	1	1	1	1	1	1	1	1	0	1	1	1	1	1	1	1	1	1	1	1	1	1	1	1	1	1	1	1	0	1	1	1	1	1	1	1	1	1	1	1	1	1	0	1	1	1	1	1	1	1	1	1	1	1	1	1	0	1	1	1	1	0	1	0	1	1	1	1	1	1	1	1	1	1	1	0	0	1	1	1	1	1	1	0	1	1	1	1	1
K00648	3-oxoacyl-[acyl-carrier-protein] synthase III [EC:2.3.1.180]	M00082	1	1	1	0	1	1	2	2	1	1	1	1	1	1	1	1	1	1	1	1	1	1	1	1	1	1	1	1	1	2	1	1	1	2	1	1	1	1	1	1	1	1	1	1	2	1	2	1	1	1	1	1	1	1	1	1	1	1	1	1	1	1	1	1	1	3	1	1	1	1	1	1	1	0	1	1	1	1	1	1	0	1	1	1	1	0	1	1	1	1	1	0	1	0	1	1	2	0	2	1	0	0	1	1	1	1
K00652	8-amino-7-oxononanoate synthase [EC:2.3.1.47]	M00123,M00573,M00577	0	0	1	0	0	0	0	0	0	0	0	0	1	0	0	0	0	0	0	0	0	0	0	0	0	0	0	0	0	0	0	0	0	0	0	0	0	0	0	0	0	0	0	0	0	0	0	0	0	0	0	0	0	0	0	0	0	0	0	2	0	0	0	0	0	0	0	0	0	0	0	0	0	0	0	0	0	0	0	0	0	0	0	0	0	0	0	0	0	0	0	0	1	0	0	0	1	1	1	0	0	0	0	0	0	0
K00655	1-acyl-sn-glycerol-3-phosphate acyltransferase [EC:2.3.1.51]	M00089	1	1	1	1	1	1	1	1	1	1	1	1	0	1	1	0	1	1	1	1	1	2	0	0	0	1	1	1	1	0	1	1	1	1	1	1	1	1	1	1	1	1	1	1	1	1	1	1	1	0	1	1	0	1	1	1	0	0	0	0	0	1	1	1	1	1	1	1	1	1	1	1	1	2	1	1	1	1	0	1	1	1	1	1	1	0	1	1	1	1	1	1	1	1	1	1	1	1	1	1	1	1	1	1	1	1
K00657	diamine N-acetyltransferase [EC:2.3.1.57]	M00135	0	0	0	0	0	0	0	0	0	0	0	0	0	0	0	1	0	0	0	0	0	0	0	0	0	0	0	0	0	0	0	0	0	0	0	0	0	0	0	1	1	1	0	0	0	0	0	0	0	0	0	0	0	0	0	0	0	0	0	0	0	0	0	0	0	0	0	0	0	0	1	0	0	0	0	0	0	0	0	0	0	0	0	0	0	0	0	0	0	0	0	0	0	0	0	0	0	0	0	0	0	1	1	0	0	1
K00658	2-oxoglutarate dehydrogenase E2 component (dihydrolipoamide succinyltransferase) [EC:2.3.1.61]	M00009,M00011,M00032	0	1	1	0	0	1	1	1	1	1	1	1	1	1	0	1	1	1	1	0	1	1	0	1	1	1	1	0	1	2	0	1	1	1	1	1	0	1	1	0	1	1	0	1	1	1	1	1	0	0	0	1	0	0	0	0	1	1	1	1	1	0	0	0	0	0	1	0	1	0	1	0	1	1	0	0	0	0	0	0	0	0	1	1	1	0	1	1	1	1	1	0	0	1	0	1	0	1	0	0	1	1	1	1	1	1
K00661	maltose O-acetyltransferase [EC:2.3.1.79]	None	0	0	1	0	0	0	0	0	0	0	0	0	0	0	0	0	0	0	0	0	0	0	0	0	0	0	0	0	0	0	0	0	0	0	0	0	0	0	0	0	0	0	0	0	0	0	0	0	0	0	0	0	0	0	0	0	0	0	0	0	0	0	0	0	0	0	0	0	0	0	0	0	0	0	0	0	0	0	0	0	0	0	0	0	0	0	0	0	0	0	0	0	0	0	0	0	0	0	0	0	0	0	0	0	0	0
K00662	aminoglycoside 3-N-acetyltransferase [EC:2.3.1.81]	None	0	0	0	0	0	0	0	0	0	0	0	0	1	0	0	0	0	0	0	0	0	0	0	0	0	0	0	0	0	0	0	0	0	0	0	0	0	0	0	0	0	0	0	0	0	0	0	0	0	0	0	0	0	0	0	0	0	0	0	0	0	0	0	0	0	0	0	0	0	0	0	0	0	0	0	0	0	0	0	0	0	0	0	0	0	0	0	0	0	0	0	0	0	0	0	0	0	0	0	0	0	0	0	0	0	0
K00663	aminoglycoside 6'-N-acetyltransferase [EC:2.3.1.82]	None	0	1	1	0	0	0	0	0	0	0	1	0	0	0	0	1	0	0	0	0	0	0	0	0	0	0	0	0	0	0	1	0	0	0	0	0	0	1	0	1	0	1	0	0	0	0	0	0	0	0	0	0	0	0	0	0	0	0	0	1	1	0	0	0	0	0	0	0	0	0	0	0	0	0	0	0	0	0	0	0	0	0	0	0	0	0	0	0	0	0	0	0	0	0	0	1	0	0	0	0	0	0	1	1	1	1
K00666	fatty-acyl-CoA synthase [EC:6.2.1.-]	None	0	0	0	0	0	0	0	0	0	0	0	0	0	0	0	0	0	0	0	0	0	0	0	0	0	0	0	0	0	0	0	0	0	0	0	0	0	0	0	0	0	0	0	0	0	0	0	0	0	0	0	0	0	0	0	0	0	0	0	0	0	0	0	0	0	0	0	0	0	0	0	0	0	0	0	0	0	0	0	0	0	0	0	0	0	0	0	0	0	0	0	0	0	0	0	0	0	1	0	0	0	0	0	0	0	0
K00673	arginine N-succinyltransferase [EC:2.3.1.109]	M00879	0	1	1	0	0	0	0	0	0	0	0	1	1	0	0	1	1	0	0	0	0	1	0	0	0	0	0	0	0	0	0	0	0	0	0	0	0	0	0	0	0	0	0	0	0	0	0	0	0	0	0	0	0	0	0	0	0	0	0	1	1	0	0	0	0	0	0	0	0	0	0	0	0	1	0	0	0	0	0	0	0	0	0	0	0	0	0	0	1	1	0	0	0	0	0	1	1	1	1	0	0	0	0	0	0	0
K00674	2,3,4,5-tetrahydropyridine-2,6-dicarboxylate N-succinyltransferase [EC:2.3.1.117]	M00016	0	0	0	0	0	0	0	0	0	0	0	0	0	0	0	0	0	0	0	0	0	0	0	0	0	0	0	0	0	0	0	0	0	0	0	0	0	0	0	0	0	0	0	0	0	0	0	0	0	0	0	0	0	0	0	0	1	1	1	0	0	0	0	0	0	0	0	0	0	0	0	0	0	0	0	0	0	0	0	0	0	0	0	0	0	0	0	0	0	0	0	0	0	0	0	0	1	0	1	0	0	0	0	0	0	0
K00675	N-hydroxyarylamine O-acetyltransferase [EC:2.3.1.118]	None	0	0	0	0	0	0	0	0	0	0	0	0	0	0	0	0	0	0	0	0	0	0	0	0	0	0	0	0	0	0	0	0	0	0	0	1	0	1	0	0	0	0	0	0	0	0	0	0	0	0	0	0	0	0	0	0	0	0	0	0	0	0	0	0	0	0	0	0	0	0	0	0	0	0	0	0	0	0	0	0	0	0	0	0	0	0	0	0	0	0	0	0	0	0	0	0	0	0	0	0	0	0	0	0	0	0
K00677	UDP-N-acetylglucosamine acyltransferase [EC:2.3.1.129]	M00060,M00866	1	1	1	1	0	1	1	1	1	1	1	1	1	1	1	1	1	1	1	1	1	1	1	1	1	1	1	1	1	1	1	1	1	1	0	1	1	1	1	1	1	1	1	1	1	1	1	1	1	1	1	1	1	1	1	1	1	1	1	1	3	1	0	1	1	1	1	1	0	1	1	1	1	1	1	1	1	1	1	1	0	0	1	1	1	1	1	1	1	1	1	2	1	1	1	1	1	1	1	1	1	0	1	0	1	1
K00681	gamma-glutamyltranspeptidase / glutathione hydrolase [EC:2.3.2.2 3.4.19.13]	None	0	0	0	0	0	0	0	0	0	0	0	0	0	0	0	0	0	0	0	0	0	0	0	0	0	0	0	0	0	0	0	0	0	0	0	0	0	0	0	0	0	0	0	0	0	0	0	0	0	0	0	0	0	0	0	0	0	0	0	0	0	0	0	0	0	0	0	0	0	0	0	0	0	0	0	0	0	0	0	0	0	0	0	0	0	0	0	0	0	0	0	0	0	0	0	1	0	0	0	0	0	0	0	0	0	0
K00682	gamma-glutamylcyclotransferase [EC:4.3.2.9]	None	0	0	0	0	0	0	0	0	0	0	0	0	0	0	0	0	0	0	0	0	0	0	0	0	0	0	0	0	0	0	0	0	0	0	0	0	0	0	0	0	0	0	0	0	0	0	0	0	0	0	0	0	0	0	0	0	0	0	0	0	0	0	0	0	0	0	0	0	0	1	0	1	0	0	0	0	0	0	0	0	0	0	0	0	0	0	0	0	0	0	0	0	0	0	0	0	1	0	1	0	0	0	0	0	0	0
K00688	glycogen phosphorylase [EC:2.4.1.1]	M00855	1	1	1	2	1	1	2	2	1	1	1	1	2	2	1	1	1	1	1	1	1	1	1	1	1	3	1	1	1	1	1	0	2	2	0	1	0	1	1	1	1	1	1	1	2	1	1	0	1	1	1	1	1	1	1	1	0	0	0	1	1	2	1	1	2	1	1	1	1	1	1	2	2	1	1	1	1	1	1	2	1	0	1	1	1	1	1	1	1	1	1	3	1	1	1	1	1	2	1	2	2	1	1	1	1	1
K00697	trehalose 6-phosphate synthase [EC:2.4.1.15 2.4.1.347]	None	0	0	0	0	0	0	0	0	0	0	0	0	0	0	0	0	0	0	0	0	0	0	0	0	0	0	0	0	0	0	0	0	0	0	0	0	0	0	0	0	0	0	0	0	0	0	0	0	0	0	0	0	0	0	0	0	0	0	0	0	0	0	0	0	0	0	0	0	0	0	0	1	1	0	0	0	0	0	0	0	0	0	0	0	0	0	0	0	0	0	0	0	0	0	0	0	0	0	0	0	0	0	0	0	0	0
K00700	1,4-alpha-glucan branching enzyme [EC:2.4.1.18]	M00854,M00565	1	1	1	0	0	2	1	1	1	1	1	2	1	1	1	2	2	1	1	1	1	2	0	1	1	1	2	2	1	1	0	0	1	1	1	1	2	5	1	1	1	1	1	1	1	1	1	1	1	1	4	1	0	1	1	1	0	0	0	1	1	1	1	1	1	1	1	1	3	4	1	0	0	1	1	1	0	1	1	1	1	0	6	1	1	1	1	1	1	1	1	1	1	1	1	1	1	1	1	1	1	2	1	1	1	2
K00702	cellobiose phosphorylase [EC:2.4.1.20]	None	0	0	0	0	0	0	0	0	0	0	0	0	1	0	0	0	0	0	0	0	0	0	0	0	0	0	0	0	0	0	0	0	0	0	0	0	0	0	0	0	0	0	0	0	0	0	0	0	0	0	0	0	0	0	0	0	0	0	0	0	0	0	0	0	0	0	0	0	0	0	0	0	0	0	0	0	0	0	0	0	0	0	0	0	0	0	0	0	0	0	0	0	0	0	0	0	0	0	0	0	0	0	0	0	0	0
K00703	starch synthase [EC:2.4.1.21]	M00854,M00565	1	1	1	1	1	2	1	1	1	1	1	1	1	1	1	1	1	1	1	1	1	0	1	0	1	1	3	2	1	0	1	0	2	1	0	1	3	3	1	1	1	1	1	1	1	1	1	1	1	1	3	1	0	1	1	1	0	0	0	1	1	1	1	2	1	1	1	1	1	1	2	1	1	1	1	1	1	1	1	1	1	0	6	1	1	1	1	1	1	1	1	1	1	0	1	1	1	1	1	1	1	2	2	1	1	2
K00705	4-alpha-glucanotransferase [EC:2.4.1.25]	M00855	1	1	1	0	1	1	2	2	1	1	1	1	1	2	1	1	1	1	1	1	1	1	1	1	1	1	2	1	1	1	0	0	2	1	1	2	1	1	1	1	1	1	1	1	2	1	1	0	1	0	1	1	1	1	1	1	0	0	0	2	1	1	1	1	1	1	1	1	1	1	1	1	1	1	1	1	1	1	1	0	1	1	1	1	2	1	1	1	1	1	1	1	1	1	1	1	1	1	0	1	1	1	0	1	1	1
K00718	galactoside 2-L-fucosyltransferase 1/2 [EC:2.4.1.69]	None	0	0	0	0	0	0	0	0	0	0	0	0	0	0	0	0	0	0	0	0	0	0	0	0	0	0	0	0	0	0	0	0	0	0	0	0	0	0	0	0	0	0	0	0	0	0	0	0	0	0	0	0	0	0	0	0	0	0	0	0	0	0	0	0	0	0	0	0	0	0	0	0	0	0	0	0	0	0	0	0	0	0	0	0	0	1	0	0	0	0	0	0	0	0	0	0	0	0	0	0	0	0	0	0	0	0
K00721	dolichol-phosphate mannosyltransferase [EC:2.4.1.83]	None	0	0	0	0	0	0	0	0	0	0	0	0	0	0	0	0	0	0	0	0	0	0	0	0	0	0	0	0	0	0	0	0	0	0	0	0	0	0	0	0	0	0	0	0	0	0	0	0	0	0	0	0	0	0	0	0	0	0	0	1	0	0	0	0	0	0	0	0	0	0	0	0	0	0	0	0	0	0	0	0	0	0	0	0	0	0	0	0	0	0	0	0	0	0	0	0	0	0	0	0	0	0	0	0	0	0
K00737	beta-1,4-mannosyl-glycoprotein beta-1,4-N-acetylglucosaminyltransferase [EC:2.4.1.144]	M00075	0	0	0	0	0	0	0	0	1	2	0	0	0	0	0	0	0	0	2	0	1	0	1	1	1	1	1	2	1	0	0	0	0	0	0	0	2	0	2	2	2	0	1	0	1	0	1	0	1	0	2	0	0	0	0	0	0	0	0	0	0	0	0	0	1	0	0	2	3	3	1	0	0	0	2	2	0	0	1	0	0	0	1	2	0	0	2	0	0	0	1	0	0	0	2	0	0	0	0	2	0	0	1	0	0	1
K00748	lipid-A-disaccharide synthase [EC:2.4.1.182]	M00060,M00866	1	1	1	0	0	1	1	1	1	1	1	1	1	1	1	1	1	1	1	1	1	1	1	1	1	1	1	1	1	1	1	1	1	1	1	1	1	1	1	1	1	1	1	2	1	0	1	1	1	1	1	1	1	1	1	1	1	1	1	1	1	1	0	1	1	1	1	1	1	1	1	1	1	1	1	1	1	1	1	1	0	0	1	1	1	0	1	1	1	1	1	1	1	1	1	1	1	1	1	1	1	1	1	1	1	1
K00754	L-malate glycosyltransferase [EC:2.4.1.-]	None	0	0	0	0	0	0	0	0	0	0	0	1	0	0	0	1	1	0	0	0	0	1	0	0	0	0	0	0	0	0	0	0	0	0	0	0	0	0	0	0	0	0	0	0	0	0	0	0	0	0	0	0	0	0	0	0	0	0	0	1	0	0	0	0	0	0	0	0	0	0	0	0	0	0	0	0	0	0	0	0	0	0	0	0	0	0	0	0	0	0	0	0	0	0	0	0	0	0	0	0	0	0	0	0	0	0
K00759	adenine phosphoribosyltransferase [EC:2.4.2.7]	None	0	0	0	0	0	0	0	0	0	0	0	0	0	0	0	0	0	0	0	0	0	0	0	0	0	0	0	0	0	0	0	1	0	0	0	0	0	1	0	1	0	1	0	0	0	0	0	0	0	0	1	0	0	0	0	0	0	0	0	0	0	0	0	0	0	0	1	0	0	0	0	0	0	1	0	0	0	0	0	0	0	0	0	0	0	0	0	0	0	0	0	1	0	0	0	0	0	0	0	0	0	0	0	0	0	0
K00760	hypoxanthine phosphoribosyltransferase [EC:2.4.2.8]	None	0	0	0	0	0	0	1	1	1	2	0	0	0	1	0	0	0	1	1	0	1	0	2	0	1	1	1	1	1	1	1	2	1	1	1	1	2	2	1	1	1	1	2	1	1	0	0	0	2	2	2	1	2	0	0	0	0	0	0	0	0	0	0	0	1	0	1	0	1	1	1	0	0	0	0	0	0	0	1	0	0	0	1	1	1	0	1	0	0	0	0	0	0	0	0	0	0	0	0	1	0	1	1	0	0	1
K00761	uracil phosphoribosyltransferase [EC:2.4.2.9]	None	0	0	0	0	0	0	0	0	0	0	0	0	0	0	0	1	0	0	0	0	0	1	0	0	0	0	0	0	0	0	0	0	0	0	0	0	0	0	0	0	0	0	0	0	0	0	0	0	0	0	0	0	0	0	0	0	0	0	0	0	0	0	0	0	0	0	0	0	0	0	0	0	0	0	0	0	0	0	0	0	0	0	0	0	0	0	0	0	0	0	0	0	0	0	0	0	0	0	0	1	0	0	0	0	0	0
K00762	orotate phosphoribosyltransferase [EC:2.4.2.10]	M00051	0	0	0	0	0	0	0	0	0	1	0	1	0	0	0	1	1	0	1	0	0	0	1	0	0	0	0	0	1	0	0	0	0	0	0	0	0	1	0	0	0	1	0	0	0	1	0	0	0	0	0	1	0	0	0	0	0	0	0	0	0	0	0	0	1	0	1	0	0	0	1	1	1	0	0	0	0	0	0	0	0	0	1	1	0	0	1	0	0	0	0	0	0	0	0	1	0	0	0	0	0	1	1	1	1	1
K00763	nicotinate phosphoribosyltransferase [EC:6.3.4.21]	None	0	1	1	1	0	1	1	1	0	0	0	1	1	1	1	1	1	1	0	1	0	1	1	1	1	1	1	0	1	0	1	1	1	1	1	1	1	1	1	0	1	0	0	1	1	0	1	0	1	0	1	1	1	0	0	0	0	0	0	1	1	1	0	1	0	0	0	0	1	1	1	1	1	1	0	0	0	0	0	1	0	0	1	0	1	0	0	1	1	1	1	0	1	0	0	1	1	1	1	0	0	1	1	0	1	1
K00764	amidophosphoribosyltransferase [EC:2.4.2.14]	M00048	0	0	0	0	0	0	0	0	0	0	0	0	0	0	0	0	0	0	0	0	0	0	0	0	0	0	0	0	0	0	0	0	0	0	0	0	0	0	0	0	0	0	0	0	0	0	0	0	0	0	0	0	0	0	0	0	0	0	0	0	0	0	0	0	1	0	0	0	0	0	1	0	0	0	0	0	0	0	0	0	0	0	0	0	0	0	0	0	0	0	0	0	0	0	0	0	0	0	0	0	0	0	0	0	0	0
K00765	ATP phosphoribosyltransferase [EC:2.4.2.17]	M00026	0	0	0	0	0	0	0	0	0	0	0	0	0	0	0	0	0	0	0	0	0	0	0	0	0	0	0	0	0	0	0	0	0	0	0	0	0	0	0	0	0	0	0	0	0	0	0	0	0	0	0	0	0	1	1	1	0	0	0	0	0	0	0	0	0	0	0	0	0	0	0	0	0	0	0	0	0	1	0	0	0	0	0	0	0	0	0	0	0	0	0	0	0	0	0	0	0	0	0	0	0	0	0	0	0	0
K00766	anthranilate phosphoribosyltransferase [EC:2.4.2.18]	M00023	0	0	1	0	0	1	1	1	0	0	0	0	0	1	0	0	0	0	0	0	0	0	1	0	0	0	0	0	0	0	0	0	1	1	1	1	0	1	0	0	1	1	0	0	0	1	0	0	0	0	0	0	0	1	1	1	0	0	0	0	0	0	0	0	0	0	0	0	1	1	1	1	1	0	0	0	0	1	0	0	0	0	1	0	0	0	0	0	0	0	0	0	0	0	0	0	0	0	0	0	0	0	0	0	0	0
K00767	nicotinate-nucleotide pyrophosphorylase (carboxylating) [EC:2.4.2.19]	M00115,M00912	0	0	0	0	0	0	1	1	0	0	0	1	1	1	0	0	1	0	0	0	0	0	0	0	1	0	0	0	0	0	0	0	1	1	0	1	1	1	0	0	0	0	0	1	0	1	0	1	0	0	1	0	0	0	0	0	1	1	1	0	1	0	0	0	0	0	0	0	0	0	1	0	0	0	0	0	0	0	0	0	0	0	0	1	0	0	1	0	0	0	0	0	0	0	0	0	0	0	0	0	0	0	0	0	0	0
K00773	queuine tRNA-ribosyltransferase [EC:2.4.2.29]	None	1	1	2	1	1	1	1	1	1	1	1	1	1	1	1	1	1	1	1	1	1	1	1	1	1	0	1	1	1	1	1	0	1	1	1	1	1	1	1	1	1	1	1	2	1	0	1	1	1	0	1	1	1	1	1	1	1	1	1	1	2	1	1	1	1	1	1	1	1	1	1	1	1	1	1	1	1	1	1	1	1	1	1	1	1	1	1	1	1	1	0	1	1	1	1	1	1	1	1	1	1	1	1	1	1	1
K00783	23S rRNA (pseudouridine1915-N3)-methyltransferase [EC:2.1.1.177]	None	0	1	1	1	0	0	0	1	0	0	1	1	1	1	1	1	1	1	0	1	0	1	0	0	1	0	0	0	1	0	0	0	1	1	1	1	1	1	1	1	0	0	1	1	0	0	1	0	1	0	0	1	1	0	0	0	1	1	1	1	1	0	0	0	0	2	1	0	1	0	1	0	0	1	0	0	1	0	1	0	0	0	1	1	0	0	1	1	1	1	1	1	0	0	0	0	1	1	1	1	1	0	0	0	0	0
K00784	ribonuclease Z [EC:3.1.26.11]	None	1	1	1	1	1	1	1	1	1	1	1	1	1	1	1	1	1	1	1	1	1	1	1	1	1	1	1	1	1	1	1	1	1	1	1	1	1	1	1	2	1	1	1	1	1	0	1	1	1	1	1	1	1	1	1	1	1	1	1	1	1	1	1	1	1	1	1	1	0	1	1	1	1	1	1	1	1	1	1	1	1	1	0	1	1	1	1	1	1	1	1	2	1	1	1	1	1	0	1	1	1	1	0	0	1	1
K00788	thiamine-phosphate pyrophosphorylase [EC:2.5.1.3]	M00127,M00895,M00896,M00899	0	0	0	0	0	0	0	0	0	0	0	0	0	0	0	0	0	1	0	0	0	0	0	0	0	0	0	0	0	0	0	0	0	0	0	0	0	1	0	0	0	0	0	0	0	0	0	0	0	0	0	0	0	0	0	0	0	0	0	0	0	0	0	0	0	0	0	0	0	0	0	0	0	0	0	0	0	0	0	0	0	0	0	0	0	0	0	0	0	0	0	0	0	0	0	0	0	0	0	0	0	0	0	0	0	0
K00789	S-adenosylmethionine synthetase [EC:2.5.1.6]	M00609,M00034,M00035,M00368	0	1	1	0	0	0	0	0	1	1	3	1	1	0	1	1	1	0	1	1	1	1	0	0	0	0	0	0	0	0	0	0	0	0	0	0	0	1	0	0	1	0	0	0	0	0	0	0	0	0	0	0	0	0	0	0	1	1	1	1	1	0	0	0	1	0	0	0	0	0	0	0	0	1	0	0	0	0	0	0	0	0	0	0	0	0	0	1	1	1	0	0	0	0	0	0	1	1	1	0	0	0	0	0	0	0
K00790	UDP-N-acetylglucosamine 1-carboxyvinyltransferase [EC:2.5.1.7]	None	1	1	1	1	1	1	1	1	1	1	1	1	1	1	1	1	1	1	1	1	1	1	1	1	1	1	1	0	1	1	1	1	1	1	1	1	0	1	1	1	1	1	1	0	1	1	1	1	1	0	1	1	1	1	1	1	1	1	1	1	1	1	1	1	1	1	1	1	1	1	1	1	1	1	1	1	1	1	2	1	0	1	1	1	1	1	0	1	1	1	1	1	1	1	1	1	1	1	1	1	1	1	1	1	1	1
K00791	tRNA dimethylallyltransferase [EC:2.5.1.75]	None	1	1	1	0	1	2	1	1	1	1	1	1	1	1	2	1	1	1	1	1	1	1	0	1	1	1	1	1	1	1	1	1	1	1	1	1	1	1	1	1	1	1	1	1	1	1	1	1	0	0	1	1	1	1	1	1	1	1	1	1	1	1	1	1	0	1	1	1	1	1	1	2	1	1	1	1	0	1	1	1	0	1	1	1	1	1	1	1	1	1	1	1	1	1	1	1	1	1	1	1	1	0	1	0	1	1
K00793	riboflavin synthase [EC:2.5.1.9]	M00125,M00911	1	1	1	0	0	0	0	0	0	0	1	1	1	0	0	0	1	0	0	0	0	0	0	0	0	0	0	0	0	0	0	0	0	0	0	0	0	0	0	0	0	0	0	0	0	0	0	0	0	0	0	0	0	0	0	0	0	0	0	1	0	0	0	0	0	0	0	0	0	0	0	2	2	1	0	0	0	0	0	0	0	0	0	0	0	0	0	1	1	0	0	0	1	0	0	1	0	0	0	0	0	0	0	0	0	0
K00794	6,7-dimethyl-8-ribityllumazine synthase [EC:2.5.1.78]	M00125,M00911	1	1	1	0	0	0	0	0	0	0	1	1	1	0	0	0	1	0	0	0	0	0	0	0	0	0	0	0	0	0	0	0	0	0	0	0	0	0	0	0	0	0	0	0	0	0	0	0	0	0	0	0	0	0	0	0	0	0	0	1	0	0	0	0	0	0	0	0	0	0	0	1	1	1	0	0	0	0	0	0	0	0	0	0	0	0	0	1	1	0	0	0	1	0	0	1	0	0	0	0	0	0	0	0	0	0
K00795	farnesyl diphosphate synthase [EC:2.5.1.1 2.5.1.10]	M00364	0	1	0	0	0	0	0	0	0	0	0	1	0	0	0	0	1	0	0	0	0	0	0	0	0	0	0	0	0	0	0	0	0	0	0	0	0	0	0	0	0	0	0	0	0	0	0	0	0	0	0	0	0	0	0	0	0	0	0	0	0	0	0	0	0	0	0	0	0	0	0	0	0	0	0	0	0	0	0	0	0	0	0	0	0	0	0	0	0	0	0	0	0	0	0	0	0	0	0	0	0	0	0	0	0	0
K00796	dihydropteroate synthase [EC:2.5.1.15]	M00126	0	1	1	0	0	0	0	0	0	0	1	1	1	0	1	1	1	0	0	1	0	0	0	0	0	0	0	0	0	0	0	0	0	0	0	0	0	0	0	0	0	1	0	0	0	0	0	0	0	0	0	0	0	0	0	0	0	0	0	1	1	0	0	0	0	0	0	0	0	0	1	1	1	1	0	0	0	0	0	0	0	0	0	0	0	0	0	1	1	1	0	0	1	0	0	1	0	1	0	0	0	0	0	0	0	0
K00797	spermidine synthase [EC:2.5.1.16]	M00034,M00133	0	0	0	0	0	0	0	2	1	1	0	0	0	0	0	0	0	0	1	0	1	0	0	0	0	0	0	0	0	0	1	0	0	0	0	0	1	1	0	1	0	1	0	0	0	0	0	0	0	0	1	1	0	0	0	0	0	0	0	0	0	0	0	0	0	1	1	1	1	1	1	1	1	0	1	1	0	0	0	0	0	0	0	1	0	0	1	0	0	0	0	0	0	0	1	0	0	0	0	0	0	0	0	1	1	0
K00798	cob(I)alamin adenosyltransferase [EC:2.5.1.17]	M00122	0	1	1	0	0	0	0	0	0	0	1	1	1	0	1	1	1	0	0	1	0	1	0	0	0	0	0	0	0	0	0	0	0	0	0	0	0	0	0	0	0	0	0	0	0	0	0	0	0	0	0	0	0	0	0	0	0	0	0	1	1	0	0	0	0	0	0	0	0	0	0	0	0	1	0	0	0	0	0	0	0	0	0	0	0	0	0	1	1	1	0	0	0	0	0	0	0	1	0	0	0	0	0	0	0	0
K00799	glutathione S-transferase [EC:2.5.1.18]	None	0	0	0	0	0	0	0	0	0	0	0	0	0	0	0	1	0	0	0	0	0	0	0	0	0	0	0	0	0	0	0	0	0	0	0	0	0	0	0	0	0	0	0	0	0	0	0	0	0	0	0	0	0	0	0	0	0	0	0	0	0	0	0	0	0	0	0	0	0	0	0	0	0	0	0	0	0	0	0	0	0	0	0	0	0	0	0	0	0	0	0	0	0	0	0	0	0	0	0	0	0	0	0	0	0	0
K00800	3-phosphoshikimate 1-carboxyvinyltransferase [EC:2.5.1.19]	M00022	1	1	1	1	0	1	1	1	1	1	1	1	1	1	1	1	1	1	1	1	1	1	1	1	1	1	1	1	1	2	0	1	1	1	0	1	1	1	1	1	1	1	0	1	1	0	1	1	0	0	1	1	0	1	1	1	1	1	1	1	1	1	0	1	0	0	1	1	1	1	1	1	1	1	1	1	1	1	0	1	0	0	1	1	1	1	1	1	1	1	1	1	1	1	1	1	1	1	1	1	1	1	0	0	1	1
K00801	farnesyl-diphosphate farnesyltransferase [EC:2.5.1.21]	None	0	0	0	0	0	0	0	0	0	0	0	0	0	0	0	0	0	0	0	0	0	0	0	0	0	0	0	0	0	0	0	0	0	0	0	0	0	0	0	0	0	0	0	0	0	0	0	0	0	0	0	0	0	0	0	0	0	0	0	0	0	0	0	0	0	0	0	0	0	0	0	0	0	0	0	0	0	0	0	0	0	0	0	0	0	1	0	0	0	0	0	0	0	0	0	0	0	0	0	0	0	0	0	0	0	0
K00806	undecaprenyl diphosphate synthase [EC:2.5.1.31]	None	0	0	0	1	0	0	1	1	1	1	0	0	1	1	0	0	0	1	1	0	1	0	1	1	0	1	1	1	1	0	1	0	1	1	1	1	1	1	0	1	0	1	0	1	1	0	0	1	0	0	1	0	0	0	0	0	0	0	0	0	0	0	0	0	0	0	0	1	1	1	1	0	0	0	1	1	1	0	0	0	0	0	1	0	0	0	0	0	0	0	1	0	0	1	1	0	0	0	0	0	0	0	1	0	0	1
K00808	homospermidine synthase [EC:2.5.1.44]	None	0	0	1	0	0	0	0	0	0	0	0	0	0	0	0	0	0	0	0	0	0	0	0	0	0	0	0	0	0	0	0	0	0	0	0	0	0	0	0	1	0	0	0	0	0	0	0	0	0	0	0	0	0	0	0	0	0	0	0	0	0	0	0	0	0	0	0	0	0	0	0	0	0	0	0	0	0	0	0	0	0	0	0	0	0	0	0	0	0	0	0	0	0	0	0	0	0	0	0	0	0	0	0	0	0	0
K00809	deoxyhypusine synthase [EC:2.5.1.46]	None	0	1	1	0	0	0	0	0	0	0	0	0	1	1	0	1	0	0	0	0	0	1	0	0	0	0	0	0	0	0	0	0	0	0	0	1	0	0	0	0	0	0	1	0	0	0	0	0	1	1	0	0	0	0	0	0	0	0	0	0	1	0	0	0	1	0	0	0	0	0	0	0	0	0	0	0	0	0	0	0	0	0	0	1	0	0	1	0	0	0	1	0	0	0	0	1	0	0	0	1	0	0	0	0	0	0
K00817	histidinol-phosphate aminotransferase [EC:2.6.1.9]	M00026	0	0	0	0	0	0	0	0	0	0	0	0	0	0	0	0	0	0	0	0	0	0	0	0	0	0	0	0	0	0	0	0	0	0	0	0	0	0	0	0	0	0	0	0	0	0	0	0	0	0	0	0	0	1	1	1	0	0	0	0	0	0	0	0	0	0	0	0	0	0	0	0	0	0	0	0	0	1	0	0	0	0	0	0	0	0	0	0	0	0	0	0	0	0	0	0	0	0	0	0	0	0	0	0	0	0
K00819	ornithine--oxo-acid transaminase [EC:2.6.1.13]	None	0	0	0	0	0	0	0	0	0	0	0	0	0	0	0	0	0	0	0	0	0	0	0	0	0	0	0	0	0	0	0	0	0	0	0	0	0	1	0	0	0	0	0	0	0	0	0	0	0	0	0	0	0	0	0	0	0	0	0	0	0	0	0	0	0	0	0	0	0	0	0	0	0	0	0	0	0	0	0	0	0	0	0	0	0	0	0	0	0	0	0	0	0	0	0	0	0	0	0	0	0	0	0	0	0	0
K00820	glutamine---fructose-6-phosphate transaminase (isomerizing) [EC:2.6.1.16]	M00892,M00909	1	1	1	1	1	1	1	1	1	1	1	1	1	1	1	1	1	1	1	1	1	1	1	1	1	1	1	1	1	1	1	1	2	1	1	1	1	1	1	1	1	1	1	2	1	1	1	1	1	1	1	1	1	1	1	1	1	1	1	1	1	1	1	1	0	1	1	1	1	1	1	2	1	1	1	1	1	1	1	1	0	1	1	1	1	1	1	1	1	1	1	1	1	0	1	1	1	0	1	1	1	1	1	1	1	1
K00826	branched-chain amino acid aminotransferase [EC:2.6.1.42]	M00019,M00570,M00036,M00119	0	0	0	0	0	0	0	0	0	0	0	0	0	1	0	0	0	0	0	0	0	0	0	1	0	0	0	0	0	0	0	0	1	0	0	1	0	0	0	0	0	0	0	0	0	0	0	0	0	0	0	0	0	0	0	0	0	0	0	0	0	0	0	0	0	0	0	0	0	0	1	1	1	0	0	0	0	0	0	0	0	0	0	0	0	0	0	0	0	0	0	0	0	1	0	0	0	0	0	0	0	0	0	0	0	0
K00831	phosphoserine aminotransferase [EC:2.6.1.52]	M00020,M00124	0	0	0	0	0	0	0	0	0	0	0	1	0	0	0	0	1	0	0	0	0	0	0	0	0	0	0	0	0	0	0	0	0	0	0	0	0	0	0	0	0	0	0	0	0	0	0	0	0	0	0	0	0	0	0	0	0	0	0	0	0	0	0	0	0	0	0	0	0	0	0	0	0	0	0	0	0	0	0	0	0	0	0	0	0	0	0	0	0	0	0	0	0	0	0	0	0	0	0	0	0	0	0	0	0	0
K00833	adenosylmethionine---8-amino-7-oxononanoate aminotransferase [EC:2.6.1.62]	M00123,M00577	0	1	0	0	0	0	0	0	0	0	0	0	1	0	0	1	0	0	0	0	0	1	0	0	0	0	0	0	0	0	0	0	1	0	0	0	0	1	1	1	0	0	0	0	0	0	0	1	0	0	0	0	0	1	1	1	0	0	0	1	1	0	0	0	0	0	0	0	1	1	1	1	1	0	0	0	0	1	0	0	0	0	1	0	0	0	0	0	0	0	0	0	0	0	0	0	1	0	1	0	0	0	1	0	0	1
K00845	glucokinase [EC:2.7.1.2]	M00001,M00549,M00892,M00909	0	1	1	1	0	0	1	1	0	0	1	0	1	1	1	1	0	0	0	1	0	1	0	0	0	0	0	0	0	0	0	0	1	1	1	1	1	0	0	0	0	0	0	0	0	0	0	1	0	0	1	0	0	1	1	1	0	0	0	1	1	0	1	0	0	0	1	0	0	0	0	0	0	0	0	0	0	1	0	1	0	0	0	0	1	0	0	0	0	0	0	0	1	0	0	0	0	0	0	0	0	0	0	0	0	0
K00851	gluconokinase [EC:2.7.1.12]	None	0	0	0	1	0	0	1	1	0	0	0	0	0	1	0	0	0	1	0	0	0	0	0	0	1	0	0	0	0	0	0	0	1	1	1	1	0	0	0	0	0	0	0	0	0	0	0	0	0	0	0	0	0	0	0	0	0	0	0	0	0	0	0	0	0	0	0	0	0	0	0	0	0	0	0	0	0	0	0	0	0	0	0	0	0	0	0	0	0	0	0	0	0	1	0	0	0	0	0	0	0	0	0	0	0	0
K00852	ribokinase [EC:2.7.1.15]	None	0	0	0	0	0	0	1	0	0	0	0	0	0	0	0	0	0	0	0	0	0	0	0	0	0	0	0	0	0	0	0	0	1	0	0	0	0	0	0	0	0	0	0	0	0	0	0	0	0	0	0	0	0	0	0	0	0	0	0	0	0	0	0	0	0	0	0	0	0	0	0	1	1	0	0	0	0	0	0	0	0	0	0	0	0	0	0	0	0	0	0	0	0	0	0	0	0	0	0	0	0	0	0	0	0	0
K00854	xylulokinase [EC:2.7.1.17]	M00014	0	0	0	0	0	0	0	0	0	0	0	0	0	0	0	1	0	0	0	0	0	0	0	0	0	1	0	0	0	0	0	0	0	0	0	0	0	0	0	0	1	0	0	0	0	0	0	0	0	0	0	0	0	1	1	1	0	0	0	0	0	0	0	0	1	0	0	0	1	1	0	0	0	0	0	0	0	1	0	0	0	0	0	0	0	0	0	0	0	0	0	0	0	0	0	0	0	0	0	0	0	0	0	0	0	0
K00856	adenosine kinase [EC:2.7.1.20]	None	0	0	0	0	0	0	1	0	0	0	0	0	0	0	0	0	0	1	0	0	0	1	0	0	0	0	0	0	0	0	0	1	1	0	0	0	0	0	0	0	0	0	0	0	0	0	0	0	0	0	0	0	0	0	0	0	0	0	0	0	0	0	0	0	0	0	0	0	0	0	0	0	0	0	0	0	0	0	0	0	0	0	1	0	0	0	0	0	0	1	0	0	0	0	0	0	0	0	0	0	0	0	0	0	0	0
K00857	thymidine kinase [EC:2.7.1.21]	None	0	0	0	1	0	0	1	1	1	1	0	1	0	1	0	1	1	1	1	0	1	1	1	1	1	0	1	1	1	0	0	0	0	1	1	1	1	1	1	1	1	1	1	1	1	0	1	0	1	0	1	1	1	1	1	1	1	1	1	0	0	0	0	1	1	1	1	1	1	1	0	1	1	1	1	1	1	1	1	0	0	0	1	1	1	1	1	0	1	0	1	1	0	1	1	0	0	1	0	1	1	1	1	2	1	1
K00858	NAD+ kinase [EC:2.7.1.23]	None	0	1	1	0	0	1	1	1	1	1	1	1	1	1	1	1	1	1	1	1	1	1	1	1	1	0	1	0	1	1	1	1	1	1	1	1	1	1	1	1	1	1	1	1	1	0	1	1	0	1	1	1	0	1	1	1	1	1	1	0	1	1	1	1	0	1	1	1	1	1	0	1	1	1	1	1	1	1	1	1	1	1	1	1	1	0	1	1	1	0	1	1	1	1	1	1	1	1	1	1	1	1	1	1	1	1
K00859	dephospho-CoA kinase [EC:2.7.1.24]	M00120	1	1	1	1	1	1	1	1	1	1	1	1	1	1	1	1	1	1	1	1	1	1	1	1	1	1	1	1	1	1	1	1	1	1	1	1	1	1	1	1	1	1	1	1	1	0	1	1	1	0	1	1	1	1	1	1	1	1	1	1	1	1	1	1	1	0	1	1	1	1	1	1	1	1	1	1	1	1	0	1	0	1	1	1	1	1	1	1	1	1	1	1	0	1	1	1	1	1	1	1	1	0	1	1	1	1
K00864	glycerol kinase [EC:2.7.1.30]	None	0	0	0	0	0	0	1	1	0	0	0	1	0	1	0	0	1	1	0	0	0	0	0	0	1	0	0	0	0	0	0	1	1	1	1	1	1	1	1	1	1	0	0	1	0	0	1	0	0	0	1	0	0	0	0	0	0	0	0	0	0	0	0	0	0	0	0	1	0	1	1	0	0	0	1	1	0	0	0	0	0	0	1	1	0	0	1	0	0	0	0	0	0	0	1	0	0	0	0	0	0	0	0	0	0	0
K00865	glycerate 2-kinase [EC:2.7.1.165]	None	0	0	0	0	0	0	0	0	0	0	0	1	1	0	0	0	1	0	0	0	0	0	0	0	0	0	0	0	0	0	0	0	0	0	0	0	0	0	0	0	0	0	0	0	0	0	0	0	0	0	0	0	0	0	0	0	1	1	1	0	0	0	0	0	0	0	0	0	0	0	0	0	0	0	0	0	0	0	0	0	0	0	0	0	0	0	0	0	0	0	0	0	0	0	0	0	0	0	0	0	0	0	0	0	0	0
K00869	mevalonate kinase [EC:2.7.1.36]	M00095,M00849	0	0	0	0	0	0	0	0	0	0	0	1	0	0	0	0	1	0	0	0	0	0	0	0	0	0	0	0	0	0	0	0	0	0	0	0	0	0	0	0	0	0	0	0	0	0	0	0	0	0	0	0	0	0	0	0	0	0	0	0	0	0	0	0	0	0	0	0	0	0	0	0	0	0	0	0	0	0	0	0	0	0	0	0	0	0	0	0	0	0	0	0	0	0	0	0	0	0	0	0	0	0	0	0	0	0
K00873	pyruvate kinase [EC:2.7.1.40]	M00001,M00002,M00049,M00050	1	1	1	2	1	1	1	1	1	1	1	1	1	1	1	1	1	1	1	1	1	1	0	1	0	1	1	1	1	1	2	1	1	1	1	1	1	1	1	1	1	1	1	1	1	1	1	1	1	1	1	1	1	1	1	1	0	0	0	1	1	1	1	0	0	1	1	1	1	1	1	1	1	2	1	1	1	1	1	1	1	1	1	1	1	1	1	1	1	1	1	1	1	1	1	1	1	0	1	1	1	1	1	1	1	2
K00876	uridine kinase [EC:2.7.1.48]	None	0	0	0	0	0	0	1	0	0	1	0	1	1	1	0	0	1	0	0	0	0	0	1	1	1	1	0	0	0	0	0	1	1	1	0	1	1	1	1	1	1	1	0	0	1	1	0	0	0	0	1	0	0	0	0	0	0	0	0	0	0	1	0	0	0	0	0	1	0	0	1	0	0	0	1	1	0	0	0	0	0	0	1	0	0	0	0	0	0	0	0	0	0	0	1	0	0	0	0	0	0	0	0	0	0	0
K00878	hydroxyethylthiazole kinase [EC:2.7.1.50]	M00899	0	0	0	0	0	0	0	0	0	0	0	0	0	0	0	0	0	1	0	0	0	0	0	0	0	0	0	0	0	0	0	0	0	0	0	0	0	1	0	0	0	0	0	0	0	0	0	0	0	0	0	0	0	0	0	0	0	0	0	0	0	0	0	0	0	0	0	0	0	0	0	0	0	0	0	0	0	0	0	0	0	0	0	0	0	0	0	0	0	0	0	0	0	0	0	0	0	0	0	0	0	0	0	0	0	0
K00891	shikimate kinase [EC:2.7.1.71]	M00022	0	1	0	0	0	0	0	0	0	0	0	1	1	0	1	0	1	0	0	1	0	0	0	0	0	0	0	0	0	0	0	0	0	0	0	0	0	0	0	0	1	0	0	0	0	0	0	0	0	0	0	1	0	0	0	0	1	1	1	0	0	0	0	0	0	0	0	0	0	0	0	0	0	0	0	0	0	0	0	0	0	0	0	1	0	0	1	0	0	0	0	0	0	0	0	0	1	0	1	1	0	0	0	0	1	0
K00895	diphosphate-dependent phosphofructokinase [EC:2.7.1.90]	None	2	1	1	0	2	1	1	1	1	1	1	1	1	1	1	1	1	1	1	1	1	1	1	1	1	1	1	1	1	1	1	1	2	1	1	1	1	1	1	1	1	1	1	1	1	0	1	1	1	0	1	1	1	1	1	1	1	1	1	1	1	1	1	1	0	1	1	1	1	1	1	1	1	1	1	1	1	1	1	1	1	1	1	1	1	1	1	1	1	1	1	1	1	1	1	1	1	1	1	1	1	0	0	1	1	1
K00899	5-methylthioribose kinase [EC:2.7.1.100]	M00034	0	0	0	0	0	0	0	0	0	0	0	0	0	0	0	0	0	0	0	0	0	0	0	0	0	0	0	0	0	0	0	0	0	0	0	0	0	1	0	0	0	0	0	0	0	0	0	0	0	0	0	0	0	0	0	0	0	0	0	0	0	0	0	0	0	0	0	0	0	0	0	0	0	0	0	0	0	0	0	0	0	0	0	0	0	0	0	0	0	0	0	0	0	0	0	0	0	0	0	0	0	0	0	0	0	0
K00912	tetraacyldisaccharide 4'-kinase [EC:2.7.1.130]	M00060,M00866	1	1	1	1	0	1	1	1	1	1	1	1	1	1	1	1	1	1	1	1	1	1	1	1	1	2	1	1	1	1	1	1	1	1	1	1	1	1	1	1	1	1	1	1	1	1	1	1	1	1	1	1	1	1	1	1	1	1	1	1	1	1	0	1	1	1	1	1	1	1	1	1	1	1	1	1	1	1	1	1	0	0	1	1	1	0	1	1	1	1	1	1	1	1	1	1	1	1	1	1	1	1	1	0	1	1
K00919	4-diphosphocytidyl-2-C-methyl-D-erythritol kinase [EC:2.7.1.148]	M00096	1	1	1	0	0	1	1	1	1	1	1	0	1	1	1	1	0	1	1	1	1	1	1	0	1	0	1	0	1	1	1	0	1	1	1	1	1	1	1	1	1	1	1	1	0	1	1	1	1	1	1	0	0	1	1	1	1	1	1	1	1	1	1	1	1	0	1	0	1	1	1	1	1	1	0	0	1	1	1	1	0	1	0	0	1	0	0	1	1	0	1	1	1	0	0	1	0	0	0	1	0	1	1	1	1	1
K00925	acetate kinase [EC:2.7.2.1]	M00579,M00357,M00617,M00618	0	1	1	1	0	0	1	1	0	0	1	0	1	1	1	1	0	1	0	1	0	1	1	0	1	0	0	1	0	0	0	0	1	1	1	1	0	0	0	1	1	1	0	0	1	0	0	1	0	0	0	1	0	0	0	0	0	0	0	1	1	1	1	1	1	1	1	0	1	1	1	1	1	1	0	0	0	0	0	1	0	1	0	0	0	0	0	1	1	0	0	1	1	1	0	1	1	1	1	1	1	1	1	0	0	1
K00926	carbamate kinase [EC:2.7.2.2]	None	0	0	0	0	0	0	0	1	0	0	0	0	0	0	0	0	0	1	0	0	0	0	0	0	0	0	0	0	0	0	0	0	0	1	0	0	0	0	0	0	0	0	0	0	0	0	0	0	1	1	0	0	1	0	0	0	0	0	0	0	0	1	0	1	0	0	0	0	0	0	0	0	0	0	0	0	0	0	1	1	0	0	0	0	0	0	0	0	0	0	0	0	0	0	0	0	0	0	0	1	0	0	0	0	0	0
K00927	phosphoglycerate kinase [EC:2.7.2.3]	M00001,M00002,M00003,M00308,M00552,M00165,M00166,M00611,M00612	1	1	1	0	1	1	1	1	1	1	1	1	1	1	1	1	1	1	1	1	1	1	1	1	1	1	1	1	1	2	1	1	1	1	1	1	0	1	1	1	1	1	1	1	1	2	1	1	1	1	1	1	1	1	1	1	1	1	1	1	1	1	1	1	1	1	1	1	1	1	1	1	1	1	1	1	1	1	1	1	1	1	1	1	1	1	1	1	1	1	1	1	1	1	1	1	1	1	1	1	1	1	2	1	1	1
K00928	aspartate kinase [EC:2.7.2.4]	M00018,M00033,M00017,M00016,M00525,M00526,M00527	0	0	0	0	0	1	0	0	0	0	0	0	0	0	0	0	0	0	0	0	0	0	0	0	0	0	0	0	0	0	0	0	0	0	0	0	0	0	0	0	0	0	0	0	0	0	0	0	0	0	0	0	0	0	0	0	0	0	0	0	0	0	0	0	0	0	0	0	0	0	0	0	0	0	0	0	0	0	0	0	0	0	0	0	0	0	0	0	0	0	0	0	0	0	0	0	0	0	0	0	0	0	0	0	0	0
K00931	glutamate 5-kinase [EC:2.7.2.11]	M00015	0	1	1	0	0	0	0	0	0	0	0	1	1	0	0	1	1	0	0	0	0	0	0	0	0	0	0	0	0	0	1	0	0	0	0	0	0	1	0	1	0	0	0	0	0	0	0	0	0	0	0	0	0	0	0	0	0	0	0	1	0	0	0	0	0	0	0	0	0	0	1	0	0	0	0	0	0	0	0	0	0	0	1	0	0	0	0	1	0	0	0	0	1	0	0	1	0	0	0	0	0	0	0	0	0	0
K00937	polyphosphate kinase [EC:2.7.4.1]	None	0	0	0	0	0	0	0	0	0	0	0	0	0	0	0	0	0	0	0	0	0	0	0	0	0	0	0	0	0	0	0	0	0	0	0	0	0	0	0	0	0	0	0	0	0	0	0	0	0	0	0	0	0	0	0	0	0	0	0	0	0	0	0	0	0	0	0	0	0	0	0	0	0	0	0	0	0	0	0	0	0	0	0	0	0	0	0	0	0	0	0	0	0	0	0	1	0	0	0	0	0	0	0	0	0	0
K00939	adenylate kinase [EC:2.7.4.3]	M00049	1	1	1	0	1	0	1	1	1	1	1	1	1	1	1	1	1	1	1	1	1	1	1	0	1	0	1	0	0	0	1	0	0	1	1	1	0	1	1	1	0	1	0	1	1	1	1	1	0	0	0	1	0	1	1	1	1	1	1	1	1	1	0	0	0	1	2	0	0	0	1	2	2	1	0	0	1	1	0	0	0	0	1	1	1	0	1	1	1	1	1	0	1	1	0	1	1	1	1	1	1	1	1	1	1	1
K00940	nucleoside-diphosphate kinase [EC:2.7.4.6]	M00049,M00050,M00052,M00053	1	2	2	1	1	1	1	1	1	1	2	2	2	1	2	2	2	1	1	2	1	2	1	1	1	1	1	1	2	0	1	1	1	1	1	1	1	2	2	1	1	1	1	2	1	0	1	1	1	0	1	1	1	1	1	1	1	1	1	2	2	1	1	1	1	1	2	1	1	1	1	1	1	2	1	1	1	1	0	1	1	1	1	1	1	1	1	2	2	0	1	1	1	1	1	1	1	2	1	2	1	1	1	0	1	1
K00941	hydroxymethylpyrimidine/phosphomethylpyrimidine kinase [EC:2.7.1.49 2.7.4.7]	M00127,M00895,M00896,M00899	0	0	0	0	0	0	0	0	0	0	0	0	0	0	0	0	0	1	0	0	0	0	0	0	0	0	0	0	0	0	0	0	0	0	0	0	0	1	0	0	0	0	0	0	0	0	0	0	0	0	0	0	0	0	0	0	0	0	0	0	0	0	0	0	0	0	0	0	0	0	0	0	0	0	0	0	0	0	0	0	0	0	0	0	0	0	0	0	0	0	0	0	0	0	0	0	0	0	0	0	0	0	0	0	0	0
K00942	guanylate kinase [EC:2.7.4.8]	M00050	1	1	1	0	1	1	1	1	1	1	1	1	1	1	1	1	1	1	1	1	1	1	1	1	1	1	1	1	1	0	1	1	1	1	1	1	1	1	1	1	1	1	1	0	1	0	1	1	1	1	1	1	1	1	1	1	1	1	1	1	1	1	1	1	1	1	1	1	1	1	1	1	1	1	1	1	1	1	1	1	1	1	1	1	1	1	1	1	1	1	1	1	1	1	1	1	1	1	1	1	0	1	1	1	1	1
K00943	dTMP kinase [EC:2.7.4.9]	M00053	1	1	1	1	1	1	1	1	1	1	1	1	1	1	1	1	1	1	1	1	1	1	0	1	1	1	1	1	1	1	1	1	1	1	1	1	1	1	1	1	1	1	1	1	1	1	1	1	1	0	1	1	1	1	1	1	1	1	0	1	1	1	1	1	0	1	1	1	1	1	1	1	1	1	0	1	1	1	1	1	1	1	1	1	0	1	1	1	1	1	1	1	1	1	1	1	1	1	1	1	1	1	1	1	1	1
K00945	CMP/dCMP kinase [EC:2.7.4.25]	None	1	1	1	1	1	1	1	1	1	1	1	1	1	1	1	1	1	1	1	1	1	1	0	1	1	2	1	1	1	1	1	2	1	1	1	1	1	1	1	1	1	1	1	1	1	1	1	1	1	0	1	1	1	1	1	1	1	1	1	1	1	1	1	1	1	1	1	1	1	1	1	1	1	1	1	1	1	1	1	1	1	1	1	1	1	1	1	1	1	1	1	1	1	1	1	1	1	2	1	1	1	1	1	1	1	1
K00946	thiamine-monophosphate kinase [EC:2.7.4.16]	M00127,M00895,M00896	0	1	1	0	0	0	0	0	0	0	0	0	1	0	0	0	0	0	0	0	0	0	0	0	0	0	1	0	0	0	0	0	0	0	0	0	0	0	0	0	0	0	0	0	0	0	0	0	0	0	0	0	0	0	0	0	0	0	0	0	0	0	0	0	0	0	0	0	0	0	0	0	0	0	0	0	0	0	0	0	0	0	0	0	0	0	0	0	0	0	0	0	0	0	0	1	0	0	0	0	0	0	0	0	0	0
K00948	ribose-phosphate pyrophosphokinase [EC:2.7.6.1]	M00005	0	3	3	2	0	1	1	1	1	1	1	1	1	1	1	1	1	1	2	1	1	1	2	1	1	1	1	1	1	1	1	1	1	1	1	1	2	2	1	2	1	1	2	1	1	0	1	1	2	2	2	1	1	1	1	1	1	1	1	1	1	1	0	1	2	0	1	0	1	1	1	1	1	2	0	0	0	1	2	1	0	0	1	2	1	0	2	2	2	1	1	2	1	0	0	1	1	1	1	1	0	2	2	1	2	2
K00949	thiamine pyrophosphokinase [EC:2.7.6.2]	M00897,M00898	0	0	0	1	0	0	1	1	0	1	0	1	1	1	1	1	1	1	0	1	0	0	0	0	0	0	0	0	1	0	1	0	0	1	0	1	0	1	0	1	1	1	0	0	0	1	0	1	0	0	0	0	0	0	0	0	0	0	0	1	1	0	0	1	1	0	1	0	1	1	1	0	0	1	0	0	0	0	0	0	0	0	1	1	1	0	1	1	1	0	0	0	0	1	0	0	0	1	0	0	0	0	0	0	0	0
K00950	2-amino-4-hydroxy-6-hydroxymethyldihydropteridine diphosphokinase [EC:2.7.6.3]	M00126	1	1	1	0	0	0	0	0	0	0	1	1	1	0	1	1	1	0	0	1	0	0	0	0	0	0	0	0	0	0	0	0	0	0	0	0	0	0	0	1	0	1	0	0	0	0	0	0	0	0	0	0	0	0	0	0	0	0	0	1	1	0	0	0	1	0	0	0	0	0	1	1	1	1	0	0	0	0	0	0	0	0	0	0	0	0	0	1	1	1	0	0	1	0	0	1	0	1	0	0	0	0	0	0	0	0
K00954	pantetheine-phosphate adenylyltransferase [EC:2.7.7.3]	M00120	0	1	0	1	0	0	1	1	0	0	0	0	0	0	0	0	0	0	0	0	0	0	1	1	0	1	1	1	1	0	0	0	1	1	1	0	0	0	0	0	0	0	0	0	1	0	0	1	0	0	0	0	0	0	0	0	0	0	0	1	1	0	0	0	1	0	1	0	0	0	1	0	0	0	0	0	0	0	0	0	0	0	1	1	0	0	1	1	0	0	0	0	0	0	0	0	0	1	0	0	0	0	0	0	0	0
K00957	sulfate adenylyltransferase subunit 2 [EC:2.7.7.4]	M00176,M00616	0	0	0	0	0	0	1	0	0	0	0	0	0	0	0	0	0	0	0	0	0	0	0	0	0	0	0	0	0	0	0	0	1	0	0	0	0	0	0	0	0	0	0	0	0	0	0	0	0	0	0	0	0	0	0	0	0	0	0	0	0	0	0	0	0	0	0	0	0	0	0	0	0	0	0	0	0	0	0	0	0	0	0	0	0	0	0	0	0	0	0	0	0	0	0	0	0	0	0	0	0	0	0	0	0	0
K00958	sulfate adenylyltransferase [EC:2.7.7.4]	M00176,M00596,M00616	0	0	1	0	0	0	0	0	0	0	0	0	0	0	0	0	0	0	0	0	0	0	0	0	0	0	1	0	0	0	1	0	0	0	0	0	0	0	0	0	1	1	0	0	0	1	0	0	0	0	0	0	0	0	0	0	0	0	0	0	0	0	0	0	0	1	1	0	0	0	0	0	0	0	0	0	0	0	0	0	0	0	0	0	0	0	0	0	0	0	1	0	0	0	0	0	0	0	0	0	0	0	0	0	0	0
K00962	polyribonucleotide nucleotidyltransferase [EC:2.7.7.8]	None	1	1	1	1	1	1	1	1	1	1	1	1	1	1	1	1	1	1	1	1	1	1	1	1	1	1	1	1	1	1	1	1	1	1	1	1	1	1	1	1	1	1	1	1	1	1	1	1	1	0	1	1	1	1	1	1	1	1	1	1	1	1	1	0	1	1	1	1	1	1	1	1	1	1	1	1	1	1	0	1	1	0	1	1	1	1	1	1	1	1	1	1	1	1	1	1	1	1	1	1	1	1	1	1	1	1
K00969	nicotinate-nucleotide adenylyltransferase [EC:2.7.7.18]	M00115,M00912	0	1	1	1	0	1	1	1	1	1	0	1	1	1	2	1	1	1	1	1	1	1	1	1	1	1	1	1	1	1	1	0	0	1	1	1	1	1	1	1	1	1	1	1	1	1	1	1	1	0	1	1	0	1	1	1	0	0	0	1	1	1	1	1	0	0	1	1	1	1	1	1	1	1	1	1	1	1	1	1	0	1	1	1	1	0	1	1	1	1	1	0	1	1	1	1	1	1	1	1	0	1	1	0	1	1
K00970	poly(A) polymerase [EC:2.7.7.19]	None	0	1	0	0	0	0	0	0	0	0	1	1	1	0	0	1	1	0	0	0	0	0	0	0	0	0	0	0	0	1	0	0	0	0	0	0	0	1	0	1	1	0	0	0	0	0	0	0	0	0	0	0	0	0	0	0	0	0	0	1	1	0	0	0	0	0	0	0	0	0	0	0	0	0	0	0	0	0	0	0	0	0	0	0	0	0	0	0	0	1	0	0	0	0	0	0	0	1	0	0	0	0	0	0	0	0
K00971	mannose-1-phosphate guanylyltransferase [EC:2.7.7.13]	None	0	0	1	1	0	0	1	1	1	1	0	1	0	1	0	0	1	1	1	0	1	0	1	1	1	1	1	1	1	1	0	1	1	1	1	1	1	1	1	0	0	1	0	1	1	0	1	1	0	0	1	1	0	1	1	1	1	1	1	1	0	0	0	1	1	1	1	1	1	1	1	0	0	0	1	1	0	1	0	1	0	0	1	1	1	0	1	0	0	0	1	1	0	1	1	1	0	0	0	1	0	0	0	1	1	0
K00972	UDP-N-acetylglucosamine/UDP-N-acetylgalactosamine diphosphorylase [EC:2.7.7.23 2.7.7.83]	M00892	0	0	1	0	0	0	0	0	0	0	0	0	1	0	0	0	0	0	0	0	0	1	0	0	0	0	0	0	0	0	0	0	0	0	0	0	0	0	0	0	0	0	0	0	0	0	0	0	0	0	0	0	0	0	0	0	0	0	0	0	0	0	0	0	0	0	0	0	0	0	0	0	0	0	0	0	0	0	0	0	0	0	0	0	0	0	0	0	0	0	0	0	0	0	0	1	0	0	0	0	0	0	0	0	0	0
K00973	glucose-1-phosphate thymidylyltransferase [EC:2.7.7.24]	M00793	0	1	1	0	0	0	1	1	1	1	1	0	1	1	1	0	0	1	1	1	1	0	1	1	1	2	1	1	1	1	1	1	1	1	1	1	0	1	1	0	1	1	1	1	1	0	1	1	1	1	0	1	1	1	1	1	0	0	0	1	1	1	0	0	1	1	1	1	0	1	1	0	0	0	0	1	0	1	0	0	0	0	1	1	1	0	1	1	1	1	1	0	1	0	1	0	1	1	1	1	1	1	1	1	1	1
K00974	tRNA nucleotidyltransferase (CCA-adding enzyme) [EC:2.7.7.72 3.1.3.- 3.1.4.-]	None	1	1	1	1	0	1	1	1	0	1	1	1	1	1	1	1	1	1	1	1	0	1	1	0	1	1	1	1	1	1	0	1	1	1	1	0	1	1	1	1	0	1	0	1	1	1	1	1	1	1	1	1	1	1	1	1	0	1	1	1	1	1	1	1	1	0	1	1	1	1	1	1	1	1	1	1	1	1	1	1	0	0	1	1	1	0	1	0	1	0	1	1	1	1	1	1	1	0	1	1	1	0	0	1	1	1
K00975	glucose-1-phosphate adenylyltransferase [EC:2.7.7.27]	M00854,M00565	1	1	1	1	1	1	1	1	1	1	1	0	1	1	1	0	0	1	1	1	1	0	0	0	1	1	1	0	1	1	1	0	1	1	1	1	0	1	1	1	1	1	1	1	1	1	1	1	0	0	1	1	1	0	0	0	0	0	0	1	1	1	1	1	1	1	1	1	1	1	1	0	0	1	1	1	1	0	0	1	1	0	1	1	1	1	1	1	1	1	1	1	1	1	1	1	1	1	1	1	1	0	1	1	1	1
K00978	glucose-1-phosphate cytidylyltransferase [EC:2.7.7.33]	None	0	0	0	0	0	0	0	0	0	0	0	1	1	0	0	1	1	0	0	0	0	1	0	0	0	0	0	0	0	0	0	0	0	0	0	0	0	0	0	0	0	0	0	0	0	0	0	0	0	0	0	0	0	0	0	0	0	0	0	1	1	0	0	0	0	0	0	1	0	0	2	0	0	0	1	1	0	0	0	0	0	0	1	0	0	0	0	0	0	0	0	0	0	0	1	2	0	0	0	0	0	1	1	0	1	1
K00979	3-deoxy-manno-octulosonate cytidylyltransferase (CMP-KDO synthetase) [EC:2.7.7.38]	M00063	1	1	1	0	0	1	1	1	1	1	1	1	1	2	1	1	1	1	1	1	1	1	1	1	1	1	1	1	1	1	1	1	2	1	1	1	1	1	1	1	1	1	1	2	1	0	1	1	1	0	1	1	0	1	1	1	1	1	1	1	1	1	1	1	0	1	1	1	1	1	0	1	1	1	1	1	1	1	0	0	0	1	1	1	1	1	1	1	1	1	1	1	1	1	1	1	1	1	1	1	1	1	1	0	1	1
K00980	glycerol-3-phosphate cytidylyltransferase [EC:2.7.7.39]	None	0	0	0	0	0	0	0	0	0	0	0	0	0	0	0	0	0	0	0	0	0	0	0	0	0	0	0	0	0	0	0	0	0	0	0	0	0	0	0	0	0	0	0	0	0	0	0	0	0	0	0	0	0	0	0	0	0	0	0	0	0	0	0	0	0	0	0	0	0	0	0	0	0	0	0	0	0	0	0	0	0	0	0	0	0	0	0	0	0	0	0	0	0	0	0	0	0	0	0	1	0	0	0	0	0	0
K00981	phosphatidate cytidylyltransferase [EC:2.7.7.41]	M00093	1	1	1	1	1	1	1	1	1	1	1	1	1	1	1	1	1	2	1	1	1	1	0	1	1	1	1	1	1	1	1	1	1	1	1	1	1	1	1	1	1	1	1	1	1	0	1	1	1	0	1	1	1	1	1	1	1	1	1	1	1	1	1	1	1	1	1	1	1	1	1	1	1	1	1	1	1	1	1	1	0	1	1	1	1	1	1	1	1	1	1	1	1	1	1	1	1	1	1	1	1	0	1	1	1	1
K00986	RNA-directed DNA polymerase [EC:2.7.7.49]	None	0	0	0	1	0	1	0	0	0	0	0	0	0	1	14	0	0	6	0	1	0	0	1	0	0	0	0	4	0	1	0	2	1	4	0	3	1	0	0	1	0	0	0	1	0	0	0	2	1	0	1	0	0	3	3	2	0	0	0	0	0	0	0	0	0	0	0	0	0	0	0	5	5	1	0	0	0	2	1	0	0	0	0	0	9	1	0	2	0	1	0	0	2	0	0	0	0	0	0	0	0	0	0	0	0	0
K00991	2-C-methyl-D-erythritol 4-phosphate cytidylyltransferase [EC:2.7.7.60]	M00096	0	1	1	0	0	1	0	0	1	1	1	0	1	1	1	1	0	0	1	1	1	1	0	0	0	0	1	0	1	1	0	0	0	1	0	1	1	1	0	1	1	0	0	0	0	0	1	0	0	0	1	0	0	0	0	0	1	1	1	1	1	0	0	0	1	0	0	0	0	0	0	0	1	1	0	0	0	0	0	0	0	0	0	0	0	0	0	1	1	0	0	1	1	0	0	1	0	1	0	1	0	1	1	0	0	1
K00997	holo-[acyl-carrier protein] synthase [EC:2.7.8.7]	None	1	1	1	1	1	1	1	1	1	1	1	1	1	1	1	1	1	1	1	1	1	1	1	1	1	0	1	1	1	0	1	1	0	1	1	1	1	1	1	1	0	1	1	1	1	0	1	1	1	0	1	1	1	1	1	1	1	1	1	1	1	1	0	1	0	1	1	1	1	0	1	1	1	0	1	1	1	1	1	1	0	0	1	1	0	0	1	1	1	1	1	1	1	1	1	1	1	1	1	1	1	1	1	0	1	1
K00999	CDP-diacylglycerol--inositol 3-phosphatidyltransferase [EC:2.7.8.11]	None	0	0	0	0	0	0	0	0	0	0	0	0	0	0	0	0	0	0	0	0	0	0	0	0	0	0	0	0	0	0	0	0	0	0	0	0	0	0	0	1	0	0	0	1	0	0	0	0	0	0	0	0	0	0	0	0	0	0	0	0	0	0	0	0	0	0	0	0	0	0	0	0	0	0	0	0	0	0	0	0	0	0	0	0	0	0	0	0	0	0	0	0	0	0	0	0	0	0	0	0	0	0	0	0	0	0
K01000	phospho-N-acetylmuramoyl-pentapeptide-transferase [EC:2.7.8.13]	None	1	1	1	1	1	1	1	1	1	1	1	1	1	1	1	1	1	1	1	1	1	1	1	1	1	1	1	1	1	0	1	1	1	1	1	1	1	1	1	1	1	1	1	2	1	0	1	1	1	1	1	1	1	1	1	1	1	1	1	1	1	1	1	1	0	1	1	1	1	1	1	1	1	1	1	1	1	1	1	1	0	1	1	1	1	1	1	1	1	1	1	1	1	1	1	1	1	1	1	1	0	1	1	1	1	1
K01006	pyruvate, orthophosphate dikinase [EC:2.7.9.1]	M00169,M00172,M00171,M00173,M00614	0	0	0	0	0	0	0	0	0	0	0	0	1	0	0	0	0	0	0	0	0	0	0	0	0	0	0	0	0	0	0	0	0	0	0	2	0	0	0	0	0	0	0	0	0	0	0	0	0	0	0	0	0	0	0	0	1	1	1	0	0	0	0	0	0	0	0	0	0	0	0	0	0	0	0	0	0	0	0	0	0	0	0	0	0	0	0	0	0	1	0	0	0	0	0	0	0	0	0	0	0	0	0	0	0	0
K01007	pyruvate, water dikinase [EC:2.7.9.2]	M00173,M00374,M00614	0	0	0	0	0	0	1	0	0	0	0	0	0	1	0	1	0	0	0	0	0	0	0	1	1	1	1	1	1	0	0	1	1	0	0	1	1	1	1	0	0	0	1	1	1	0	0	0	1	1	1	0	1	0	0	0	0	0	0	0	1	0	0	0	0	0	0	0	0	0	1	0	0	0	0	0	1	0	1	0	0	0	0	0	0	0	0	0	0	0	0	0	0	0	0	0	0	0	0	1	0	0	0	0	0	0
K01009	L-glutamine-phosphate cytidylyltransferase [EC:2.7.7.103]	None	0	0	0	0	0	0	0	0	0	0	0	0	0	0	0	0	0	0	0	0	0	0	0	0	1	0	0	0	0	0	0	0	0	0	0	0	0	0	0	0	0	0	0	0	0	0	0	0	0	0	0	0	0	0	0	0	0	0	0	0	0	0	0	0	0	0	0	0	0	0	0	0	0	0	0	0	0	0	0	0	0	0	0	0	0	0	0	0	0	0	0	0	0	0	0	0	0	0	0	0	0	0	0	0	0	0
K01012	biotin synthase [EC:2.8.1.6]	M00123,M00573,M00577	0	1	0	0	0	0	0	0	0	0	0	0	1	0	0	1	0	0	0	0	0	1	0	0	0	0	0	0	0	0	0	0	1	0	0	0	0	1	1	1	0	0	0	0	0	0	0	1	0	0	0	0	0	1	1	1	0	0	0	1	1	1	0	1	0	0	0	0	0	1	1	1	1	0	0	0	0	1	0	1	0	0	1	0	0	0	0	0	0	0	0	0	0	0	0	0	1	1	1	0	0	1	1	0	0	1
K01023	arylsulfate sulfotransferase [EC:2.8.2.22]	None	0	0	0	0	0	0	0	0	0	0	0	0	0	0	0	0	0	0	0	0	0	0	0	0	0	0	0	0	0	0	0	0	0	0	0	0	0	0	1	0	0	0	0	0	0	0	0	0	0	0	0	0	0	0	0	0	0	0	0	0	0	0	0	0	0	0	0	0	0	0	0	0	0	0	0	0	0	0	0	0	0	0	0	0	0	0	0	0	0	0	0	0	0	0	0	0	1	0	0	0	0	0	0	0	0	0
K01046	triacylglycerol lipase [EC:3.1.1.3]	M00098	0	0	1	0	0	1	0	0	0	0	0	1	1	0	1	0	1	0	0	1	0	1	0	0	0	0	0	0	0	0	0	0	0	0	0	0	0	0	0	1	0	0	0	0	0	0	0	0	0	0	0	1	0	1	1	1	0	0	0	2	1	0	0	0	0	1	1	0	0	0	0	0	0	1	0	0	1	1	0	0	0	0	0	1	0	0	1	0	1	0	1	0	0	0	0	0	0	0	0	1	0	1	1	0	0	1
K01048	lysophospholipase [EC:3.1.1.5]	None	0	0	0	0	0	0	0	0	0	0	0	0	0	0	0	0	0	0	0	0	0	0	0	0	0	0	0	0	0	0	0	0	0	0	0	0	0	0	0	0	0	0	0	0	0	0	0	0	0	0	0	0	0	0	0	0	0	0	0	0	0	0	0	0	0	0	0	0	0	0	0	0	0	0	0	0	0	0	0	0	0	0	0	0	0	0	0	1	0	0	0	0	0	0	0	0	0	0	0	0	0	0	0	0	0	0
K01053	gluconolactonase [EC:3.1.1.17]	M00129	0	0	1	0	0	0	0	0	0	0	0	0	1	0	0	0	0	0	0	0	0	0	0	0	0	0	0	0	0	0	0	0	0	0	0	0	0	1	1	1	0	0	0	1	0	0	0	0	0	0	0	0	0	0	0	0	0	0	0	0	0	0	0	0	0	0	0	0	0	0	0	0	0	0	0	0	0	0	0	0	0	0	1	0	0	0	0	0	0	0	0	0	0	0	0	0	0	0	0	0	0	0	0	0	0	0
K01055	3-oxoadipate enol-lactonase [EC:3.1.1.24]	M00568	0	0	0	1	0	0	0	1	0	0	0	0	0	1	0	0	0	1	0	0	0	0	0	1	1	1	0	0	1	0	0	0	1	2	2	1	0	1	0	0	0	0	0	0	0	0	0	0	0	0	0	0	0	0	0	0	0	0	0	0	0	0	0	0	1	0	0	0	0	0	0	0	0	0	0	0	0	0	0	0	0	0	0	0	0	0	0	0	0	0	0	0	0	0	0	0	0	0	0	0	0	0	0	0	0	0
K01056	peptidyl-tRNA hydrolase, PTH1 family [EC:3.1.1.29]	None	1	1	1	2	1	1	1	1	1	1	1	1	1	1	1	1	1	1	1	1	1	1	1	1	1	1	1	1	1	1	1	1	1	1	1	1	1	1	1	1	1	1	1	1	1	1	1	1	1	1	1	1	0	1	1	1	2	1	1	1	1	1	1	1	1	1	1	1	1	1	0	1	1	1	1	1	1	1	1	1	1	1	1	1	1	1	1	1	1	1	1	1	1	0	1	1	1	0	1	1	1	1	1	1	1	1
K01057	6-phosphogluconolactonase [EC:3.1.1.31]	M00004,M00006,M00008	1	1	1	0	1	1	1	1	1	1	1	1	1	1	1	1	1	1	1	1	1	1	1	1	1	0	1	1	1	0	1	1	1	1	1	1	1	1	1	1	1	1	1	1	1	1	0	1	1	1	1	1	1	1	1	1	1	1	1	1	1	1	0	1	0	0	1	1	1	1	1	1	1	1	1	1	0	1	1	1	1	0	1	1	1	1	1	1	1	1	1	1	1	1	1	1	1	1	1	1	1	1	1	0	1	1
K01061	carboxymethylenebutenolidase [EC:3.1.1.45]	None	0	1	1	1	0	1	1	1	0	0	1	1	1	1	1	1	1	0	0	1	0	1	1	1	1	1	1	0	1	0	0	0	1	1	1	1	0	1	0	1	1	0	0	1	0	0	1	0	0	0	0	0	0	1	1	1	0	0	0	1	1	0	0	0	0	0	0	1	1	1	0	0	0	1	1	1	0	1	0	0	0	0	1	0	1	0	0	1	1	1	1	0	0	0	1	0	0	1	0	0	0	0	0	0	0	0
K01066	acetyl esterase [EC:3.1.1.-]	None	0	1	1	1	0	0	1	1	0	0	0	0	1	2	0	2	0	0	0	0	0	0	0	0	1	0	0	0	2	0	0	1	1	1	1	2	0	2	0	0	0	1	0	0	0	0	0	1	0	0	1	0	0	0	0	0	0	0	0	3	0	0	0	0	0	0	0	0	0	0	0	1	1	0	0	0	0	0	0	0	0	0	0	1	1	0	1	0	0	1	0	1	0	0	0	1	1	0	1	0	0	1	1	1	1	1
K01068	acyl-coenzyme A thioesterase 1/2/4 [EC:3.1.2.2]	None	0	0	1	0	0	1	0	0	0	0	0	0	1	0	0	0	0	0	0	0	0	0	0	0	0	1	0	1	0	0	0	0	0	0	0	0	1	0	0	2	1	0	0	0	1	0	0	0	0	0	1	0	0	1	1	1	0	0	0	0	0	0	0	0	0	0	1	0	0	1	0	0	0	0	0	0	0	1	0	0	0	0	0	0	0	0	0	0	0	0	0	0	0	0	0	0	0	0	0	1	0	1	1	0	0	1
K01069	hydroxyacylglutathione hydrolase [EC:3.1.2.6]	None	0	2	2	3	0	1	3	3	1	1	2	3	2	3	1	3	3	3	1	1	1	3	1	0	1	1	1	1	1	1	2	1	3	3	3	3	1	1	1	1	2	2	0	2	1	0	1	3	1	0	1	1	0	1	1	1	2	2	2	1	1	2	1	2	1	1	1	1	2	2	1	2	2	0	1	1	1	1	0	2	1	0	1	1	2	1	1	2	1	1	2	1	2	1	1	0	2	1	2	1	1	1	1	1	1	1
K01071	medium-chain acyl-[acyl-carrier-protein] hydrolase [EC:3.1.2.21]	None	0	0	0	0	0	0	0	0	0	0	0	0	0	0	0	0	0	0	0	0	0	0	0	0	0	0	0	0	0	0	0	0	0	0	0	0	0	0	0	0	0	0	0	0	0	0	0	0	0	0	0	0	0	0	0	0	0	0	0	0	0	0	0	0	0	0	0	0	0	0	0	1	1	0	0	0	0	0	0	0	0	0	0	0	0	0	0	0	0	0	0	0	0	0	0	0	0	0	0	0	0	0	0	0	0	0
K01082	3'(2'), 5'-bisphosphate nucleotidase [EC:3.1.3.7]	None	0	0	0	0	0	0	0	0	0	0	0	0	0	0	0	0	0	0	0	0	0	0	0	0	0	0	0	0	0	0	0	0	0	0	0	0	0	0	0	0	0	0	0	0	0	0	0	0	0	0	0	0	0	0	0	0	0	0	0	0	0	0	0	0	0	0	0	0	0	0	0	0	0	0	0	0	0	0	0	0	0	0	0	0	0	0	0	0	0	0	0	0	0	0	0	1	0	0	0	0	0	0	0	0	0	0
K01083	3-phytase [EC:3.1.3.8]	None	0	0	0	0	0	0	1	1	0	0	0	0	0	1	0	0	0	0	0	0	0	0	0	0	0	0	0	0	0	0	0	0	1	1	0	1	0	1	0	0	0	0	0	0	0	0	0	0	0	0	0	0	0	0	0	0	0	0	0	0	0	1	0	1	0	0	0	0	0	0	0	0	0	0	0	0	0	0	0	0	0	0	0	0	1	0	0	0	0	0	0	0	0	0	0	0	0	0	0	0	0	0	0	0	0	0
K01087	trehalose 6-phosphate phosphatase [EC:3.1.3.12]	None	0	0	0	0	0	0	0	0	0	0	0	1	1	0	0	1	1	0	0	0	0	1	0	0	0	0	0	0	0	0	0	0	0	0	0	0	0	0	0	0	0	0	0	0	0	0	0	0	0	0	0	0	0	0	0	0	0	0	0	0	0	0	0	0	0	0	0	0	0	0	0	0	0	0	0	0	0	0	0	0	0	0	0	0	0	0	0	0	0	0	0	0	0	0	0	0	0	0	0	0	0	0	0	0	0	0
K01091	phosphoglycolate phosphatase [EC:3.1.3.18]	None	0	0	0	0	0	0	0	0	0	0	0	0	0	0	0	0	0	0	0	0	0	0	0	0	0	0	0	0	0	0	0	0	0	0	0	0	0	0	0	0	0	0	0	0	0	0	0	0	0	0	0	0	0	0	0	0	0	0	0	0	0	1	0	0	0	0	0	0	0	0	0	1	0	0	0	0	0	0	0	1	0	0	0	0	0	0	0	0	0	0	0	0	0	0	0	0	0	0	0	0	0	0	0	0	0	0
K01092	myo-inositol-1(or 4)-monophosphatase [EC:3.1.3.25]	M00131	0	2	2	2	0	1	1	1	0	1	1	1	2	1	0	1	1	1	1	0	0	1	1	1	1	1	1	1	1	1	1	1	0	1	1	1	1	1	1	1	1	1	1	1	0	0	1	0	1	0	1	1	1	1	1	1	0	0	0	0	1	1	1	1	0	1	1	1	1	1	1	0	0	0	1	1	1	1	0	1	0	1	1	1	1	1	1	0	0	1	1	1	0	1	1	0	1	1	1	1	1	1	1	1	1	1
K01104	protein-tyrosine phosphatase [EC:3.1.3.48]	None	0	1	1	1	0	0	1	1	0	0	1	1	1	1	1	1	1	0	0	1	0	1	1	0	0	0	0	0	0	0	0	0	0	1	0	1	0	1	0	0	1	1	0	0	0	0	1	0	0	0	0	0	0	0	0	0	0	0	0	1	1	0	0	0	0	0	0	0	1	1	1	0	0	0	0	1	0	0	0	0	0	0	0	1	1	0	1	0	0	0	0	0	1	1	1	0	0	1	0	0	0	1	1	0	0	1
K01114	phospholipase C [EC:3.1.4.3]	None	0	0	2	0	0	0	0	0	0	0	0	0	0	0	0	0	0	1	0	0	0	0	0	0	0	0	0	0	0	0	0	0	0	0	0	0	1	1	1	0	0	0	0	0	0	0	0	0	0	0	1	0	0	0	0	0	0	0	0	0	0	0	0	0	0	0	0	0	0	0	0	0	0	0	0	0	0	0	0	0	0	0	0	0	0	0	0	0	0	0	0	0	0	0	0	0	0	0	0	0	0	0	0	0	0	0
K01118	FMN-dependent NADH-azoreductase [EC:1.7.1.17]	None	0	1	1	0	0	0	0	0	0	0	0	0	0	0	0	0	0	0	0	0	0	0	0	0	0	0	0	0	0	0	0	0	0	0	0	0	0	0	0	0	0	0	0	0	0	0	0	0	0	0	0	0	0	0	0	0	0	0	0	0	0	0	0	0	0	0	0	0	0	0	1	0	0	0	0	0	0	0	0	0	0	0	0	1	0	0	1	0	0	0	0	1	1	0	0	1	0	0	0	1	0	0	0	0	0	0
K01126	glycerophosphoryl diester phosphodiesterase [EC:3.1.4.46]	None	0	1	0	0	0	1	0	0	0	0	1	2	1	1	0	1	2	0	0	0	0	1	0	0	0	0	0	0	0	0	0	1	1	1	0	1	0	1	1	2	1	0	0	1	0	0	1	0	0	0	0	0	0	0	0	0	0	0	0	0	0	0	0	0	0	0	0	0	0	1	1	1	1	0	0	0	0	0	0	0	0	0	1	0	0	0	0	0	0	1	1	0	0	0	0	1	0	2	0	0	0	0	0	0	0	0
K01129	dGTPase [EC:3.1.5.1]	None	0	1	1	0	0	0	0	0	0	0	1	1	1	0	1	0	1	0	0	1	0	0	0	0	0	0	0	0	0	0	0	0	0	0	0	0	0	0	0	0	0	0	0	0	0	0	0	0	0	0	0	0	0	0	0	0	0	0	0	0	1	0	0	0	0	0	0	0	0	0	0	0	0	0	0	0	0	0	0	0	0	0	0	0	0	0	0	1	1	1	0	0	1	0	0	0	1	1	1	0	0	0	0	0	0	0
K01142	exodeoxyribonuclease III [EC:3.1.11.2]	None	0	1	0	0	0	0	0	0	0	0	0	0	0	0	0	0	0	0	0	0	0	0	0	0	0	0	0	0	0	0	0	0	0	0	0	0	0	0	0	0	0	0	0	0	0	0	0	0	0	0	0	0	0	0	0	0	0	0	0	0	1	0	0	0	0	0	0	0	0	0	0	0	0	0	0	0	0	0	0	0	0	0	0	0	0	0	0	0	0	0	0	0	0	0	0	0	0	0	0	0	0	0	0	0	0	0
K01151	deoxyribonuclease IV [EC:3.1.21.2]	None	1	1	1	1	1	1	2	1	1	1	1	1	1	1	1	1	1	1	1	1	1	1	0	1	1	2	1	1	1	1	1	1	1	1	1	1	1	1	1	1	1	1	1	2	1	1	0	1	1	1	1	1	0	1	1	1	1	2	1	1	1	1	1	1	1	1	1	1	1	1	1	1	1	1	1	1	1	1	1	1	1	1	1	1	1	1	1	1	1	2	1	1	1	1	1	1	1	0	1	1	1	1	1	0	1	1
K01153	type I restriction enzyme, R subunit [EC:3.1.21.3]	None	0	0	2	0	0	0	0	0	0	0	0	0	0	0	0	1	0	0	0	0	0	2	0	0	0	0	0	0	0	0	0	1	0	0	0	0	0	0	0	0	0	0	0	0	0	0	0	1	0	0	0	0	0	0	0	0	0	0	0	0	0	0	0	0	0	0	0	0	1	0	0	0	0	0	0	0	0	0	0	0	0	0	0	0	0	0	0	1	0	0	0	0	0	0	0	0	0	0	0	0	0	0	0	0	0	0
K01154	type I restriction enzyme, S subunit [EC:3.1.21.3]	None	0	0	2	0	0	0	0	0	0	0	0	0	0	0	0	1	0	0	0	0	0	2	0	0	0	0	0	0	0	0	0	1	0	0	0	0	0	0	0	0	0	0	0	1	0	0	0	2	0	0	0	0	0	0	0	0	0	0	0	0	0	0	0	0	0	3	0	0	0	0	0	0	0	1	0	0	0	0	0	0	0	0	0	0	0	0	0	1	0	0	0	0	0	0	0	0	0	0	0	0	0	0	0	0	0	0
K01155	type II restriction enzyme [EC:3.1.21.4]	None	0	0	0	0	0	0	0	0	0	0	0	0	0	0	0	0	0	0	0	0	0	0	0	0	0	0	0	0	0	0	0	0	0	0	0	0	0	0	0	0	0	0	0	0	0	0	0	0	0	0	0	0	0	0	0	0	0	0	0	0	0	0	0	0	0	0	0	0	0	0	0	1	0	0	0	0	0	0	0	0	0	0	0	0	0	0	0	0	0	0	0	0	0	0	0	0	0	0	0	0	0	0	0	0	0	0
K01156	type III restriction enzyme [EC:3.1.21.5]	None	0	0	0	0	0	0	0	0	0	0	0	0	0	0	0	0	0	0	0	0	0	0	0	0	0	0	0	0	0	0	0	1	0	0	0	0	0	0	0	0	0	0	0	0	0	0	0	0	1	0	0	0	0	0	0	0	0	0	0	0	0	0	0	0	0	0	0	0	0	0	1	0	0	0	0	0	0	0	0	0	0	0	0	0	0	0	0	0	0	0	0	0	0	0	0	0	0	0	0	0	0	0	0	0	0	0
K01159	crossover junction endodeoxyribonuclease RuvC [EC:3.1.22.4]	None	1	1	1	1	1	1	1	1	1	1	1	1	1	1	1	1	1	1	1	1	1	1	1	1	1	1	1	1	1	2	1	1	1	1	1	1	0	1	1	1	1	1	1	1	1	1	1	1	1	0	1	1	1	1	1	1	1	1	1	1	1	1	1	1	1	1	1	1	0	1	1	1	1	1	1	1	1	1	0	1	1	1	1	1	1	1	1	1	1	1	1	1	1	1	1	1	1	1	0	0	1	1	1	1	1	1
K01160	crossover junction endodeoxyribonuclease RusA [EC:3.1.22.4]	None	0	0	0	0	0	0	0	0	0	0	0	0	0	0	0	0	0	0	0	0	0	0	1	0	0	0	0	0	0	0	0	0	0	0	0	0	0	0	0	0	0	0	0	0	0	0	0	0	0	0	0	0	0	0	0	0	0	0	0	0	0	0	0	0	0	0	0	0	0	0	0	2	1	0	0	0	0	0	0	0	0	0	0	0	0	0	0	0	0	0	0	0	0	0	0	0	0	0	0	0	0	0	0	0	0	0
K01163	uncharacterized protein	None	0	1	1	0	0	0	0	0	0	0	1	0	1	0	1	0	0	0	0	1	0	0	0	0	0	0	0	0	0	0	0	0	0	0	0	0	0	0	0	0	0	0	0	0	0	0	0	0	0	0	0	0	0	0	0	0	0	0	0	0	1	0	0	0	0	0	0	0	0	0	0	0	0	1	0	0	0	0	0	0	0	0	0	0	0	0	0	1	1	1	0	0	1	0	0	0	1	1	1	0	0	0	0	0	0	0
K01167	ribonuclease T1 [EC:4.6.1.24]	None	0	0	1	0	0	0	0	0	0	0	0	1	0	0	0	0	1	0	0	0	0	0	0	0	0	0	0	0	0	0	0	0	0	0	0	0	0	0	0	0	0	0	0	0	0	0	0	0	0	0	0	0	0	0	0	0	0	0	0	0	0	0	0	0	0	0	2	0	0	0	0	0	0	0	0	0	0	0	0	0	0	0	0	0	0	0	0	0	0	0	0	0	0	0	0	0	0	0	0	0	0	0	0	0	0	0
K01173	endonuclease G, mitochondrial	None	0	2	1	1	0	0	1	1	0	0	0	0	1	2	0	1	0	2	0	0	0	0	0	1	2	1	1	1	0	0	0	1	1	1	1	1	0	1	2	0	0	0	0	0	1	0	0	0	0	0	0	0	0	0	0	0	1	1	1	0	0	0	0	0	0	0	0	1	0	0	0	1	1	1	1	1	0	0	0	0	0	0	0	0	1	0	0	0	0	0	0	0	0	0	1	3	0	0	0	0	0	0	0	0	0	0
K01174	micrococcal nuclease [EC:3.1.31.1]	None	0	0	0	0	0	0	0	0	0	0	0	0	0	0	0	0	0	0	0	0	0	0	0	0	0	0	0	0	0	0	0	0	0	0	0	0	0	0	0	0	0	0	0	0	0	0	0	0	1	1	0	0	1	0	0	0	0	0	0	0	0	0	0	0	0	0	0	0	0	0	0	0	0	1	0	0	0	0	1	0	0	0	0	0	0	0	0	0	0	0	0	0	0	0	0	0	0	0	0	0	0	0	0	0	0	0
K01178	glucoamylase [EC:3.2.1.3]	None	0	0	0	0	0	0	0	0	0	0	0	0	1	0	0	0	0	0	0	0	0	0	0	0	0	0	0	0	0	0	0	0	0	0	0	0	0	0	0	0	0	0	1	0	0	0	0	0	1	0	0	0	1	0	0	0	0	0	0	0	1	0	0	0	0	0	0	0	0	0	1	1	1	0	0	0	0	0	1	0	0	0	0	1	0	0	1	0	0	0	0	1	0	0	0	0	0	0	0	0	0	0	0	0	0	0
K01180	endo-1,3(4)-beta-glucanase [EC:3.2.1.6]	None	0	1	1	0	0	0	0	0	0	0	0	0	0	0	0	0	0	0	0	0	0	0	0	0	0	0	0	0	0	0	0	0	0	0	0	0	0	0	0	0	0	0	0	0	0	0	0	0	0	0	0	0	0	0	0	0	0	0	0	2	0	0	0	0	0	0	0	0	0	0	0	0	0	0	0	0	0	0	0	0	0	0	0	0	0	0	0	0	0	0	0	0	0	0	0	0	0	0	0	0	0	0	0	0	0	0
K01183	chitinase [EC:3.2.1.14]	None	0	0	1	0	0	0	0	0	0	0	0	0	0	0	0	0	0	0	0	0	0	1	0	0	0	0	0	0	0	0	0	0	0	0	0	0	0	0	0	1	0	0	0	0	0	0	1	0	0	0	0	0	0	0	0	0	0	0	0	0	1	0	0	0	0	0	0	0	0	0	0	0	0	0	0	0	0	0	0	0	0	0	0	0	0	0	0	0	0	0	0	0	0	0	0	0	0	0	0	0	0	0	0	0	0	0
K01185	lysozyme [EC:3.2.1.17]	None	0	0	0	0	0	0	0	0	0	0	0	0	0	0	0	0	0	0	0	0	0	0	0	0	0	0	0	0	0	0	0	0	0	0	0	0	0	0	0	0	0	0	0	1	0	0	0	0	0	0	0	0	0	0	0	0	0	0	0	0	0	0	0	0	0	0	0	0	0	0	0	0	0	0	0	0	0	0	0	0	0	0	0	0	0	0	0	0	0	0	0	0	0	0	0	0	0	0	0	0	0	0	0	0	1	0
K01194	alpha,alpha-trehalase [EC:3.2.1.28]	None	0	0	0	1	0	0	1	1	0	0	0	0	0	1	0	0	0	1	0	0	0	0	0	0	1	0	0	0	0	0	0	0	2	1	1	1	0	0	0	0	1	1	0	0	0	1	0	0	0	0	0	0	0	0	0	0	0	0	0	0	0	0	0	0	0	0	0	0	1	1	0	1	1	0	0	0	0	0	0	0	0	0	0	0	0	0	0	0	0	0	0	0	0	1	0	0	0	0	0	0	0	0	0	0	0	0
K01206	alpha-L-fucosidase [EC:3.2.1.51]	None	0	0	0	0	0	0	0	0	0	0	0	0	0	0	0	0	0	0	0	0	0	0	0	0	0	0	0	0	0	0	0	0	0	0	0	0	0	0	0	0	0	0	0	0	0	0	0	0	0	0	0	0	0	0	0	0	0	0	0	0	0	0	0	0	0	0	0	0	0	0	0	0	0	0	0	0	0	0	0	0	0	0	0	0	0	0	0	0	0	0	0	0	0	0	0	0	1	0	1	0	0	0	0	0	0	0
K01207	beta-N-acetylhexosaminidase [EC:3.2.1.52]	None	0	1	1	1	0	1	1	1	0	1	1	0	1	1	0	1	0	0	0	0	0	1	1	1	1	1	1	0	1	0	0	0	1	1	1	1	1	2	1	1	0	1	0	1	1	0	1	0	0	0	1	1	0	1	1	1	1	1	1	1	1	1	0	1	0	1	1	1	0	0	2	1	1	0	1	1	1	1	0	1	0	0	2	1	1	0	1	1	1	1	0	1	0	0	1	0	0	1	0	1	0	0	1	1	1	1
K01214	isoamylase [EC:3.2.1.68]	M00565	0	0	0	0	0	0	0	0	0	0	0	0	0	0	0	0	0	0	0	0	0	0	0	0	0	0	0	0	1	0	0	0	0	0	0	0	0	1	0	0	0	0	0	0	0	0	0	0	0	0	0	0	0	0	0	0	0	0	0	0	0	0	0	0	0	0	0	0	0	0	0	0	0	0	0	0	0	0	0	0	0	0	0	0	0	0	0	0	0	0	0	0	0	0	0	1	0	0	0	0	0	0	0	0	0	0
K01236	maltooligosyltrehalose trehalohydrolase [EC:3.2.1.141]	M00565	0	1	2	0	0	0	0	0	0	0	0	0	0	0	0	1	0	0	0	0	0	0	0	0	0	0	0	0	0	0	0	0	0	0	0	0	0	0	0	0	0	0	0	0	0	0	0	0	0	0	0	0	0	0	0	0	0	0	0	0	1	0	0	0	0	0	0	0	0	0	0	0	0	0	0	0	0	0	0	0	0	0	0	0	0	0	0	0	0	0	0	0	0	0	0	1	0	0	0	0	0	0	0	0	0	0
K01239	purine nucleosidase [EC:3.2.2.1]	None	0	0	0	1	0	0	1	1	0	0	0	0	0	1	0	1	0	1	0	0	0	0	0	0	0	0	0	0	0	0	0	0	1	1	1	1	0	0	0	0	0	3	0	0	1	0	0	0	0	0	0	0	0	0	0	0	0	0	0	0	0	0	0	0	0	0	0	0	0	0	0	1	1	0	0	0	0	0	0	0	0	0	0	0	1	0	0	0	0	0	0	0	0	0	0	0	0	0	0	0	0	1	1	0	2	1
K01241	AMP nucleosidase [EC:3.2.2.4]	None	1	1	1	0	1	0	1	1	1	1	1	1	1	1	1	1	1	0	1	1	1	1	1	1	1	1	1	1	1	1	1	0	1	1	1	1	1	1	1	1	0	1	0	1	1	0	1	0	1	0	1	1	1	1	1	1	1	1	1	1	1	0	0	0	1	1	1	0	1	1	1	1	1	0	0	0	1	1	2	0	1	0	1	1	1	0	1	0	0	1	0	1	1	0	0	1	0	1	0	1	0	0	0	0	0	0
K01243	adenosylhomocysteine nucleosidase [EC:3.2.2.9]	M00609,M00034	0	0	0	0	1	0	0	0	0	0	0	0	0	0	0	0	0	0	0	0	0	0	0	0	0	0	0	0	0	0	0	0	0	0	0	0	0	1	0	1	0	0	0	0	0	0	0	0	0	0	0	0	0	0	0	0	0	0	0	0	0	0	0	0	0	0	1	0	0	0	1	0	0	0	0	0	0	0	0	0	0	0	0	0	0	0	0	0	0	0	0	1	0	0	0	0	0	0	0	0	0	0	0	0	0	0
K01246	DNA-3-methyladenine glycosylase I [EC:3.2.2.20]	None	0	1	1	0	0	1	1	0	0	1	1	1	1	1	1	1	1	1	1	1	0	1	0	0	0	0	0	0	0	1	0	0	1	0	1	2	1	1	1	1	0	0	0	0	1	0	1	0	0	0	1	0	0	1	1	1	0	0	0	1	1	0	0	0	0	1	0	0	1	1	0	1	1	1	0	0	0	1	0	0	0	0	1	1	1	1	1	1	1	1	1	1	0	0	0	1	1	1	1	0	0	1	1	0	0	1
K01247	DNA-3-methyladenine glycosylase II [EC:3.2.2.21]	None	0	1	0	0	0	0	0	0	0	0	0	0	0	0	0	0	0	0	0	0	0	0	0	0	0	0	0	0	0	0	0	0	0	0	0	0	0	0	0	0	0	0	0	0	0	0	0	0	0	0	0	0	0	0	0	0	0	0	0	0	0	0	0	0	0	0	0	0	0	0	0	0	0	0	0	0	0	0	0	0	0	0	0	0	0	0	0	0	0	0	0	0	0	0	0	0	0	0	0	0	0	0	0	0	0	0
K01251	adenosylhomocysteinase [EC:3.3.1.1]	M00035	0	1	1	0	0	0	0	0	0	0	0	1	1	0	0	1	1	0	1	0	0	1	0	0	0	0	1	0	1	0	0	0	0	0	0	0	0	0	1	0	0	0	0	0	1	0	0	1	0	0	0	0	0	0	0	0	2	2	2	0	1	0	0	0	0	0	0	0	0	0	0	0	0	0	0	0	0	0	0	0	0	0	0	0	0	0	0	0	0	0	0	0	0	0	0	0	0	1	0	0	0	0	0	0	0	0
K01255	leucyl aminopeptidase [EC:3.4.11.1]	None	1	1	1	0	1	0	1	1	1	1	1	1	0	1	1	1	1	1	1	1	1	1	1	1	1	1	1	1	1	0	0	1	1	1	1	1	1	1	1	2	0	1	1	1	1	0	0	1	1	1	1	1	0	1	1	1	0	0	0	1	1	1	1	1	0	1	1	1	0	0	1	1	1	1	1	1	1	1	0	1	1	1	1	1	1	0	1	1	1	1	1	1	0	1	1	1	1	0	1	1	0	0	1	1	1	1
K01256	aminopeptidase N [EC:3.4.11.2]	None	0	0	0	0	0	1	0	0	0	0	0	0	1	0	0	1	0	0	0	0	0	1	0	0	0	0	0	0	0	0	0	0	0	0	0	0	0	0	0	0	1	0	0	0	0	0	1	0	0	0	0	0	0	0	0	0	1	1	1	0	0	0	0	0	0	0	0	0	1	1	0	1	1	0	0	0	0	0	0	0	0	0	0	0	0	0	0	0	0	0	0	0	0	0	0	0	0	0	0	0	0	0	0	0	0	0
K01259	proline iminopeptidase [EC:3.4.11.5]	None	0	0	0	0	0	0	0	0	0	0	0	0	0	0	0	0	0	0	0	0	0	0	0	1	0	0	0	0	0	0	1	2	0	0	0	0	1	0	0	1	1	1	0	0	1	0	0	0	0	0	1	0	0	1	1	1	0	0	0	0	2	0	0	0	0	1	1	0	0	0	0	0	0	0	0	0	0	1	0	0	0	0	0	1	0	0	1	0	0	0	0	0	0	0	0	0	0	0	0	2	0	0	0	0	0	0
K01262	Xaa-Pro aminopeptidase [EC:3.4.11.9]	None	0	1	1	0	0	0	0	0	0	0	0	1	1	0	0	0	1	0	0	0	0	0	0	0	0	0	0	0	1	0	0	0	0	1	0	0	0	0	0	0	0	0	0	0	0	0	0	0	0	0	0	0	0	0	0	0	0	0	0	0	0	0	1	0	0	0	0	0	0	0	0	0	0	1	0	0	0	0	0	0	0	0	0	1	1	0	0	1	0	0	0	0	0	0	0	1	0	0	0	0	0	0	0	0	0	0
K01265	methionyl aminopeptidase [EC:3.4.11.18]	None	1	2	2	0	1	1	1	1	1	2	2	1	1	1	2	2	1	1	2	2	1	1	0	0	1	1	1	1	1	1	1	1	1	1	1	0	1	1	1	1	1	1	1	3	1	1	1	1	1	1	1	1	0	1	1	1	1	1	1	2	2	1	1	1	1	2	1	1	2	1	2	1	1	1	1	1	1	1	1	1	1	1	2	2	0	2	2	1	0	1	1	1	1	0	1	0	1	1	1	1	1	1	1	0	1	1
K01267	aspartyl aminopeptidase [EC:3.4.11.21]	None	0	1	1	0	0	0	0	0	1	1	1	0	1	0	1	0	0	0	1	1	1	0	0	0	0	0	0	0	1	0	0	1	0	0	1	0	0	1	1	0	0	0	0	0	0	0	0	0	0	0	0	0	0	0	0	0	1	1	0	1	1	0	0	0	0	0	0	0	0	0	0	0	0	1	0	0	0	0	0	0	0	0	1	0	0	0	0	1	1	0	0	0	0	0	0	0	0	1	0	0	0	0	0	0	0	0
K01271	Xaa-Pro dipeptidase [EC:3.4.13.9]	None	1	1	1	0	0	0	0	0	0	0	0	1	1	1	1	0	1	0	0	1	0	1	0	0	0	1	1	1	1	0	0	1	1	0	0	1	1	1	1	0	0	0	1	1	1	1	0	0	0	0	1	0	0	0	0	0	1	1	1	1	1	0	0	0	1	1	1	0	0	0	1	1	1	1	0	0	0	0	0	0	0	0	1	1	1	0	1	1	0	0	1	0	1	0	0	1	0	0	0	0	0	0	0	0	0	0
K01273	membrane dipeptidase [EC:3.4.13.19]	None	1	1	1	1	1	0	1	1	1	1	1	0	0	1	0	1	0	0	1	0	1	1	1	1	1	1	1	0	1	0	0	1	1	1	1	1	0	1	1	1	1	0	0	0	1	0	1	1	0	0	0	0	0	0	0	0	0	0	0	1	1	0	0	0	1	0	0	1	0	1	0	1	1	0	1	1	0	0	0	0	0	0	1	0	1	0	0	0	0	0	0	1	1	0	1	1	0	1	0	0	0	0	0	0	0	1
K01283	peptidyl-dipeptidase A [EC:3.4.15.1]	None	0	0	0	0	0	0	0	0	0	0	0	0	0	0	0	0	0	0	0	0	0	0	0	0	0	0	0	0	0	0	0	0	0	0	0	0	0	0	0	0	0	0	0	0	0	0	0	0	0	0	0	0	0	0	0	0	0	0	0	0	0	0	0	0	0	0	0	0	0	0	0	1	1	0	0	0	0	0	0	0	0	0	0	1	0	0	1	0	0	0	0	0	0	0	0	0	1	0	1	0	0	0	0	0	0	0
K01286	D-alanyl-D-alanine carboxypeptidase [EC:3.4.16.4]	None	0	0	0	0	0	0	0	0	0	0	0	0	0	0	0	2	0	0	0	0	0	0	0	0	0	0	0	1	0	0	0	0	0	0	0	0	0	1	0	0	0	0	0	0	1	0	0	0	1	0	0	1	0	0	0	0	0	0	0	0	0	0	0	0	0	1	1	0	0	0	0	0	0	0	0	0	0	0	1	0	0	0	0	1	0	0	1	1	0	0	0	0	0	0	0	1	0	0	0	0	0	1	1	0	0	1
K01295	glutamate carboxypeptidase [EC:3.4.17.11]	None	0	1	1	0	0	0	0	0	0	0	0	1	1	0	0	1	1	0	0	0	0	1	0	0	0	0	0	0	0	0	0	0	0	0	0	0	0	0	0	0	0	0	0	0	0	0	0	0	0	0	0	0	0	0	0	0	0	0	0	1	1	0	0	0	0	0	0	0	0	0	0	0	0	1	0	0	0	0	0	0	0	0	0	0	0	0	0	0	1	1	0	0	0	0	0	1	1	1	1	0	0	0	0	0	0	0
K01297	muramoyltetrapeptide carboxypeptidase [EC:3.4.17.13]	None	0	0	0	0	0	0	1	1	0	0	0	1	0	2	0	2	1	0	0	0	0	0	0	0	1	0	0	0	0	0	0	0	1	1	0	2	0	0	1	1	1	1	0	0	0	1	0	0	0	0	0	1	0	0	0	0	0	0	0	1	0	0	0	0	0	0	0	0	0	0	0	0	0	0	0	0	0	0	0	0	0	0	0	0	1	0	0	0	0	0	1	0	0	0	0	0	1	0	1	0	0	1	1	1	1	2
K01299	carboxypeptidase Taq [EC:3.4.17.19]	None	0	1	1	1	0	1	1	1	1	1	1	1	1	1	1	1	1	1	1	1	1	1	1	1	1	1	1	1	1	0	1	1	0	1	1	1	1	1	1	1	1	1	1	2	1	1	1	1	1	0	1	1	1	1	1	1	0	0	0	1	1	0	0	0	1	1	1	1	1	1	1	0	0	1	1	1	0	1	0	0	0	0	1	1	1	1	1	1	1	1	1	1	1	0	1	1	1	0	1	1	1	1	1	1	1	1
K01303	acylaminoacyl-peptidase [EC:3.4.19.1]	None	0	1	1	0	0	0	0	0	0	0	0	0	0	0	0	0	0	0	0	0	0	0	1	0	0	0	0	1	0	0	0	1	0	0	0	0	0	0	0	1	0	0	0	0	0	0	0	0	0	0	0	0	0	0	0	0	0	0	0	0	1	0	0	0	0	0	0	0	0	0	0	0	0	0	0	0	0	0	0	0	0	0	0	0	0	0	0	0	0	0	0	0	0	0	0	0	0	0	0	0	0	0	0	0	0	0
K01318	glutamyl endopeptidase [EC:3.4.21.19]	None	0	0	0	0	0	0	0	0	0	0	0	0	0	0	0	0	0	2	0	0	0	0	0	0	0	0	0	0	0	0	0	0	0	0	0	0	0	0	0	0	0	0	0	0	0	0	0	0	0	0	0	0	0	0	0	0	0	0	0	3	0	0	0	0	0	0	0	0	0	0	0	0	0	0	0	0	0	0	0	0	0	0	0	0	0	0	0	0	0	0	0	0	0	0	0	0	0	0	0	0	0	0	0	0	0	0
K01322	prolyl oligopeptidase [EC:3.4.21.26]	None	0	0	1	0	0	0	0	0	0	0	0	0	0	0	0	0	0	0	0	0	0	0	0	0	0	0	0	0	0	0	0	0	0	0	0	0	0	0	0	0	1	0	0	0	1	1	0	0	0	0	0	0	0	0	0	0	0	0	0	0	0	0	0	0	0	1	0	0	0	0	0	0	0	0	0	0	0	0	0	0	0	0	0	0	0	0	0	0	0	0	0	0	0	0	0	0	0	0	0	0	0	0	0	0	0	0
K01338	ATP-dependent Lon protease [EC:3.4.21.53]	None	1	1	2	0	1	1	1	1	1	1	1	1	1	1	1	1	1	1	1	1	1	1	1	1	1	1	1	1	1	0	1	1	0	1	1	0	1	1	1	1	1	1	1	1	1	0	1	1	1	1	1	1	1	1	1	1	1	1	1	1	1	0	1	1	1	1	1	1	1	1	1	1	0	1	1	1	1	1	1	1	0	1	0	1	1	0	1	0	1	0	1	1	1	1	1	1	1	0	1	1	1	1	0	1	1	1
K01356	repressor LexA [EC:3.4.21.88]	None	0	1	1	0	0	0	0	0	0	0	1	0	1	0	1	0	0	0	0	1	0	1	0	0	0	0	0	0	0	0	1	0	0	0	0	0	0	0	0	0	0	0	0	0	0	0	0	0	0	0	0	0	0	0	0	0	0	1	1	0	1	0	0	0	0	0	0	0	0	0	0	0	0	0	0	0	0	0	0	0	0	0	0	0	0	0	0	0	0	0	0	0	0	0	0	1	0	0	0	0	0	0	0	0	0	0
K01358	ATP-dependent Clp protease, protease subunit [EC:3.4.21.92]	None	2	2	2	2	2	2	2	2	2	2	2	2	2	2	2	2	2	2	2	2	2	2	2	1	2	2	2	2	2	1	2	2	2	2	2	2	1	2	2	2	2	2	2	2	2	1	2	2	2	0	2	2	1	2	2	2	2	2	2	2	2	2	1	2	2	2	2	2	2	1	2	2	2	3	2	2	1	2	2	2	2	2	1	2	2	2	2	2	3	2	3	2	2	2	2	2	2	1	2	2	2	1	2	1	2	2
K01372	bleomycin hydrolase [EC:3.4.22.40]	None	0	0	0	0	0	0	0	0	0	0	0	0	0	0	0	0	0	0	0	0	0	0	0	0	0	0	0	0	0	0	0	0	0	0	0	0	0	0	0	1	0	0	0	0	0	0	0	0	0	0	0	0	0	0	0	0	0	0	0	0	0	0	0	0	0	0	0	0	1	1	0	0	0	0	0	0	0	0	0	0	0	0	0	0	0	0	0	0	0	0	0	0	0	0	0	0	0	0	0	0	2	0	0	0	0	0
K01392	thimet oligopeptidase [EC:3.4.24.15]	None	0	0	0	0	0	0	0	0	0	0	0	0	0	0	0	0	0	0	0	0	0	0	0	0	0	0	0	0	0	0	0	0	0	0	0	0	0	0	0	0	0	1	0	0	0	0	1	0	0	0	0	0	0	0	0	0	0	0	0	0	0	0	0	0	0	0	0	0	1	1	0	0	1	0	0	0	0	0	0	0	0	0	0	0	0	0	0	0	0	0	0	1	0	0	0	0	0	0	0	0	0	1	1	0	1	1
K01409	N6-L-threonylcarbamoyladenine synthase [EC:2.3.1.234]	None	1	1	1	0	1	1	1	1	1	1	1	1	1	1	1	1	1	1	1	1	1	1	1	1	1	1	1	0	1	1	1	1	0	1	1	1	0	1	1	1	1	1	1	2	1	1	1	1	1	1	1	1	1	1	1	1	1	1	2	1	1	1	1	1	0	1	1	1	1	1	0	1	1	1	1	1	1	1	1	0	1	1	1	1	1	1	1	1	1	1	1	1	1	1	1	1	1	1	1	1	1	1	1	1	1	1
K01414	oligopeptidase A [EC:3.4.24.70]	None	0	0	0	1	0	0	1	1	0	0	0	0	0	1	0	0	0	0	0	0	0	0	0	0	1	0	0	0	0	0	0	0	1	1	1	1	0	0	0	0	0	0	0	0	0	0	0	0	0	0	0	0	0	0	0	0	0	0	0	0	0	0	0	0	0	0	0	0	0	0	0	0	0	0	0	0	0	0	0	0	0	0	0	0	0	0	0	0	0	0	0	0	0	0	0	0	0	0	0	0	0	0	0	0	0	0
K01423	beta-barrel assembly-enhancing protease [EC:3.4.-.-]	None	0	1	1	0	0	0	0	0	0	0	1	0	1	0	0	1	0	0	0	0	0	0	0	0	0	0	0	0	1	0	0	0	0	0	0	0	0	1	0	0	0	0	1	1	0	0	0	0	1	0	0	0	1	0	0	0	1	1	1	1	1	0	0	0	0	0	0	0	0	0	0	0	0	0	0	0	0	0	0	0	0	0	0	0	0	0	0	1	0	2	0	0	0	0	0	1	1	0	1	0	0	0	0	0	0	0
K01424	L-asparaginase [EC:3.5.1.1]	None	0	0	0	0	0	0	0	0	0	0	0	0	0	0	0	0	0	0	0	0	0	0	0	0	0	0	0	0	0	0	0	0	0	0	0	0	1	0	0	1	0	0	0	0	0	0	0	0	0	0	1	0	0	0	0	0	0	0	0	0	0	0	0	0	0	0	0	0	0	0	0	0	0	0	0	0	1	0	0	0	0	0	0	0	0	0	0	0	0	0	0	0	0	0	0	0	0	0	0	0	0	0	0	0	0	0
K01426	amidase [EC:3.5.1.4]	None	1	1	2	1	1	1	1	1	1	1	1	1	1	1	1	1	1	1	1	1	1	0	1	1	0	1	1	1	1	1	1	1	1	1	1	1	1	1	1	0	1	1	1	0	1	1	1	1	1	1	1	1	1	1	1	1	0	1	1	1	1	1	1	1	0	0	1	1	1	1	2	2	2	1	1	1	1	1	1	1	1	1	1	1	1	1	1	1	1	1	1	0	1	0	1	1	1	1	1	1	1	1	0	1	1	1
K01432	arylformamidase [EC:3.5.1.9]	M00038,M00912	0	1	0	0	0	0	0	0	0	0	0	0	0	0	0	0	0	0	0	0	0	0	0	0	0	0	0	0	0	0	0	0	0	0	0	0	0	0	0	0	0	0	0	0	0	0	0	0	0	0	0	0	0	0	0	0	0	0	0	0	0	0	0	0	0	0	0	0	0	0	0	0	0	0	0	0	0	0	0	0	0	0	0	0	0	0	0	0	0	0	0	0	0	0	0	0	0	0	0	0	0	0	0	0	0	0
K01433	formyltetrahydrofolate deformylase [EC:3.5.1.10]	None	0	0	0	1	0	0	1	1	0	0	0	0	0	1	0	1	0	0	0	0	0	1	0	0	1	0	0	0	0	0	0	0	1	1	0	1	0	0	0	0	0	1	0	0	0	0	1	0	0	0	0	0	0	0	0	0	0	0	0	0	0	0	0	0	0	0	0	0	0	0	1	0	0	0	0	0	0	0	0	0	0	0	0	0	1	0	0	0	0	0	0	0	0	0	0	0	0	0	0	0	1	0	0	0	0	0
K01434	penicillin G amidase [EC:3.5.1.11]	None	0	0	0	0	0	0	0	0	0	0	0	0	0	0	0	0	0	0	0	0	0	0	0	0	0	0	0	0	0	0	0	0	0	0	0	0	0	0	0	0	0	0	0	0	0	0	0	0	0	0	0	0	0	0	0	0	1	1	1	0	0	0	0	0	0	0	0	0	0	0	0	1	1	0	0	0	0	0	0	0	0	0	0	0	0	0	0	0	0	0	0	0	0	0	0	1	0	0	0	0	0	0	0	0	0	0
K01438	acetylornithine deacetylase [EC:3.5.1.16]	M00028,M00845	0	0	0	0	0	0	0	0	0	0	0	0	0	0	0	0	0	0	0	0	0	0	0	0	0	0	0	0	0	0	0	0	0	0	0	0	0	0	0	0	0	0	0	0	0	0	0	0	0	0	0	0	0	0	0	0	0	0	0	0	1	0	0	0	0	0	0	0	0	0	0	0	0	0	0	0	0	0	0	0	0	0	0	0	0	0	0	0	0	0	0	0	0	0	0	0	0	0	0	0	0	0	0	0	0	0
K01442	choloylglycine hydrolase [EC:3.5.1.24]	None	0	0	0	0	0	0	0	0	0	0	0	0	0	1	0	1	0	0	0	0	0	1	1	0	0	1	0	0	0	0	0	0	0	0	0	1	0	1	0	0	0	0	0	0	0	1	0	0	1	0	0	0	0	1	1	1	0	0	0	0	1	0	0	0	0	1	0	0	0	0	1	1	1	1	0	0	0	1	0	0	0	0	0	0	0	0	0	1	1	0	0	0	0	0	0	0	0	0	0	0	1	0	0	0	0	0
K01443	N-acetylglucosamine-6-phosphate deacetylase [EC:3.5.1.25]	None	0	0	1	0	0	0	0	0	0	0	0	0	0	0	0	1	0	0	0	0	0	1	0	0	0	0	0	0	0	0	0	0	0	0	0	0	1	0	0	0	0	0	0	0	0	0	0	0	0	0	1	0	0	0	0	0	0	0	0	0	1	0	0	0	0	0	0	0	0	0	0	0	0	0	0	0	0	0	0	0	0	0	0	0	0	0	0	0	0	1	0	0	0	0	0	2	0	0	0	0	0	0	0	0	0	0
K01447	N-acetylmuramoyl-L-alanine amidase [EC:3.5.1.28]	None	0	0	0	0	0	0	0	0	0	0	0	0	0	0	0	0	0	0	0	0	0	0	0	0	0	0	0	0	0	0	0	0	0	0	0	0	0	0	0	0	0	0	0	0	0	0	0	0	0	0	0	0	0	0	0	0	1	1	1	0	0	0	0	0	0	0	0	0	0	0	0	0	0	0	0	0	0	0	0	0	0	0	0	0	0	0	0	0	0	0	0	0	0	0	0	0	0	0	0	0	0	0	0	0	0	0
K01448	N-acetylmuramoyl-L-alanine amidase [EC:3.5.1.28]	None	1	1	2	1	1	2	2	2	1	2	2	1	1	2	1	1	1	1	2	1	1	1	2	1	1	3	2	1	1	1	1	1	2	2	2	2	1	1	1	1	2	1	1	2	2	1	1	1	1	0	1	1	0	1	1	1	1	1	1	1	1	1	0	1	0	1	1	1	1	1	0	0	0	2	1	1	1	1	1	1	0	0	1	1	1	1	1	1	1	1	1	1	1	1	1	1	1	1	1	2	1	1	1	0	1	1
K01455	formamidase [EC:3.5.1.49]	None	0	0	0	0	0	0	0	0	0	0	0	0	0	0	0	0	0	0	0	0	0	0	0	0	0	0	0	0	0	0	0	0	0	0	0	0	0	1	1	0	0	0	0	0	0	0	0	0	0	0	0	0	0	0	0	0	0	0	0	0	0	0	0	0	0	0	0	0	0	0	0	0	0	0	0	0	0	0	0	0	0	0	0	0	0	0	0	0	0	0	0	0	0	0	0	0	0	0	0	0	0	0	0	0	0	0
K01462	peptide deformylase [EC:3.5.1.88]	None	1	1	2	1	0	2	2	2	2	2	2	1	2	1	1	3	1	1	2	1	2	2	1	1	1	1	1	1	1	0	2	2	1	2	2	1	2	2	2	2	2	2	1	1	2	1	1	1	1	1	2	1	1	2	2	2	1	1	1	1	2	1	1	1	2	1	2	1	2	2	3	2	2	3	1	1	1	2	1	1	0	0	2	1	1	0	1	2	2	1	1	1	0	1	1	1	1	2	2	3	1	1	1	1	2	1
K01463	N-acetylglucosamine malate deacetylase 1 [EC:3.5.1.-]	None	0	0	0	0	0	0	0	0	0	0	0	1	0	0	0	1	1	0	0	0	0	1	0	0	0	0	0	0	0	0	0	0	0	0	0	0	0	0	0	0	0	0	0	0	0	0	0	0	0	0	0	0	0	0	0	0	0	0	0	1	0	0	0	0	0	0	0	0	0	0	0	0	0	0	0	0	0	0	0	0	0	0	0	0	0	0	0	0	0	0	0	0	0	0	0	0	0	0	0	0	0	0	0	0	0	0
K01465	dihydroorotase [EC:3.5.2.3]	M00051	0	0	0	0	0	0	0	0	0	1	0	1	0	0	0	1	1	0	0	0	0	0	0	0	0	0	0	0	1	0	0	0	0	0	0	0	0	1	0	0	0	1	0	0	0	0	0	0	0	0	0	0	0	0	0	0	0	0	0	0	0	0	0	0	1	0	1	0	0	0	1	1	1	0	0	0	0	0	0	0	0	0	1	0	0	0	0	0	0	0	0	0	0	0	0	1	0	0	0	0	0	0	0	0	0	0
K01467	beta-lactamase class C [EC:3.5.2.6]	None	0	1	1	0	0	0	0	0	0	0	0	0	2	0	0	0	0	0	0	0	0	0	0	0	0	0	1	0	0	0	0	0	0	0	0	0	0	0	0	0	0	0	0	0	0	0	0	0	0	0	0	0	0	1	1	1	0	0	0	0	1	0	0	0	0	1	1	0	0	0	0	0	0	1	0	0	0	1	0	0	0	0	0	1	0	0	1	1	1	0	0	0	0	0	0	0	0	1	0	0	0	1	1	0	0	1
K01468	imidazolonepropionase [EC:3.5.2.7]	M00045	0	0	0	0	0	0	0	0	0	0	0	1	1	0	0	1	1	0	0	0	0	1	0	0	0	0	0	0	0	0	0	0	0	0	0	0	0	0	0	0	0	0	0	0	0	0	0	0	0	0	0	0	0	0	0	0	0	0	0	0	0	0	0	0	0	0	1	0	0	0	0	0	0	0	0	0	0	0	0	0	0	0	0	0	0	0	0	0	0	0	0	0	0	0	0	0	0	0	0	0	0	0	0	0	0	0
K01470	creatinine amidohydrolase [EC:3.5.2.10]	None	0	0	0	0	0	0	0	0	0	0	0	0	0	0	0	0	0	0	0	0	0	0	0	0	0	0	0	0	0	0	0	1	0	0	0	0	0	0	0	0	0	0	0	0	0	0	0	0	0	0	0	0	0	0	0	0	0	0	0	1	0	0	0	0	0	0	0	0	0	0	0	0	0	0	0	0	0	0	0	0	0	0	0	0	0	0	0	0	0	0	0	0	0	0	0	0	0	0	0	0	0	0	0	0	0	0
K01476	arginase [EC:3.5.3.1]	M00029,M00134	0	0	0	0	0	0	0	0	0	1	0	1	0	0	0	0	1	0	1	0	0	0	0	0	0	0	0	0	0	0	0	0	0	0	0	0	1	1	0	0	0	1	0	1	0	0	0	0	0	0	1	0	0	0	0	0	0	0	0	0	0	0	0	0	0	0	0	0	1	1	1	0	0	1	0	0	0	0	0	0	0	0	1	1	0	0	1	1	1	0	0	0	0	0	0	0	0	0	0	0	0	0	0	0	0	0
K01478	arginine deiminase [EC:3.5.3.6]	None	0	0	0	0	0	0	0	1	0	0	0	0	0	0	0	0	0	1	0	0	0	0	0	0	0	0	0	0	0	0	0	0	0	1	0	0	0	0	0	0	0	0	0	0	0	0	0	0	1	1	0	0	1	0	0	0	0	0	0	0	0	1	0	1	0	0	0	0	0	0	0	0	0	0	0	0	0	0	1	1	0	0	0	0	0	0	0	0	0	0	0	0	0	0	0	0	0	0	0	1	0	0	0	0	0	0
K01479	formiminoglutamase [EC:3.5.3.8]	M00045	0	0	0	0	0	0	0	0	0	0	0	1	1	0	0	1	1	0	0	0	0	1	0	0	0	0	0	0	0	0	0	0	0	0	0	0	0	0	0	0	0	0	0	0	0	0	0	0	0	0	0	0	0	0	0	0	0	0	0	0	0	0	0	0	0	0	1	0	0	0	0	0	0	0	0	0	0	0	0	0	0	0	0	0	0	0	0	0	0	0	0	0	0	0	0	0	0	0	0	0	0	0	0	0	0	0
K01480	agmatinase [EC:3.5.3.11]	M00133	0	0	0	0	0	0	0	0	0	0	0	0	1	1	0	0	0	0	0	0	0	1	0	0	0	0	0	0	0	0	0	0	0	0	0	1	0	0	0	1	0	0	1	0	0	0	0	0	1	0	0	0	1	0	0	0	0	0	0	0	1	0	0	0	1	0	0	0	0	0	0	0	0	0	0	0	0	0	1	0	0	0	0	1	0	0	1	0	0	0	1	0	0	0	0	1	0	0	0	0	0	0	0	0	0	0
K01482	dimethylargininase [EC:3.5.3.18]	None	0	0	0	0	0	0	0	0	0	0	0	0	0	0	0	0	0	0	0	0	0	0	0	0	0	0	0	0	0	0	0	0	0	0	0	0	0	0	0	0	0	0	0	0	0	0	0	0	0	0	0	0	0	0	0	0	0	0	0	0	0	0	0	0	0	0	0	0	0	0	0	0	0	0	0	0	0	0	0	0	0	0	0	1	0	0	1	0	0	0	0	0	0	0	0	0	0	0	0	0	0	0	0	0	0	0
K01483	ureidoglycolate lyase [EC:4.3.2.3]	None	0	0	0	0	0	0	0	0	0	0	0	0	0	0	0	0	0	0	0	0	0	0	0	0	0	0	0	0	0	0	0	0	0	0	0	0	0	0	0	0	0	1	0	0	0	0	0	0	0	0	0	0	0	0	0	0	0	0	0	0	0	0	0	0	0	0	0	0	0	0	0	0	0	0	0	0	0	0	0	0	0	0	0	0	0	0	0	0	0	0	0	0	0	0	0	0	0	0	0	0	0	0	0	0	0	0
K01484	succinylarginine dihydrolase [EC:3.5.3.23]	M00879	0	1	1	0	0	0	0	0	0	0	0	1	1	0	0	1	1	0	0	0	0	1	0	0	0	0	0	0	0	0	0	0	0	0	0	0	0	0	0	0	0	0	0	0	0	0	0	0	0	0	0	0	0	0	0	0	0	0	0	1	1	0	0	0	0	0	0	0	0	0	0	0	0	0	0	0	0	0	0	0	0	0	0	0	0	0	0	0	0	1	0	0	0	0	0	1	1	1	1	0	0	0	0	0	0	0
K01486	adenine deaminase [EC:3.5.4.2]	None	0	1	1	0	0	0	0	0	0	0	0	1	1	0	0	1	1	0	0	0	0	1	0	0	0	0	0	1	0	0	0	0	0	0	0	0	0	0	0	0	0	0	0	0	1	0	0	0	0	0	0	0	0	0	0	0	1	1	1	1	1	0	0	0	0	0	0	0	0	0	0	0	0	1	0	0	0	0	0	0	0	0	0	1	0	0	1	1	1	0	0	0	0	0	0	0	0	0	0	0	0	0	0	0	0	0
K01487	guanine deaminase [EC:3.5.4.3]	None	0	0	0	0	0	0	0	0	0	0	0	0	0	1	0	0	0	0	0	0	0	0	0	0	0	0	0	0	0	0	0	0	0	0	0	1	0	0	0	0	0	0	0	0	0	0	0	0	0	0	0	0	0	0	0	0	0	0	0	0	0	0	0	0	0	1	0	0	0	0	0	0	0	0	0	0	0	0	0	0	0	0	0	0	0	0	0	0	0	0	0	0	0	0	0	0	0	0	0	0	0	0	0	0	0	0
K01488	adenosine deaminase [EC:3.5.4.4]	None	0	0	0	0	0	0	0	0	0	0	0	0	0	0	0	0	0	0	0	0	0	0	0	0	0	0	0	0	0	1	0	0	0	0	0	0	0	1	0	0	0	0	0	0	0	0	0	0	0	0	0	0	0	0	0	0	0	0	0	0	0	0	0	0	0	0	0	0	0	0	0	0	0	0	0	0	0	0	0	0	0	0	0	0	0	0	0	0	0	0	0	0	0	0	0	0	0	0	0	0	0	0	0	0	0	0
K01489	cytidine deaminase [EC:3.5.4.5]	None	0	1	1	0	0	0	0	0	0	0	0	0	1	0	0	0	0	0	0	0	0	0	0	0	0	0	0	0	0	0	0	0	0	0	0	0	0	0	0	0	1	1	0	0	0	0	0	0	0	0	0	0	0	0	0	0	0	0	0	0	0	0	0	0	0	0	0	0	0	0	0	1	1	0	0	0	0	0	0	0	0	0	0	0	0	0	0	0	0	0	0	0	0	0	0	0	0	0	0	0	0	0	0	0	0	0
K01491	methylenetetrahydrofolate dehydrogenase (NADP+) / methenyltetrahydrofolate cyclohydrolase [EC:1.5.1.5 3.5.4.9]	M00377,M00140,M00618	0	1	1	0	0	1	1	1	1	1	1	1	1	1	1	1	1	1	1	1	1	1	1	1	1	1	1	1	1	1	0	1	0	1	1	1	1	1	1	1	0	1	1	0	1	0	1	1	1	0	1	1	1	1	1	1	1	1	0	1	1	1	1	1	0	1	1	1	1	1	1	1	1	1	1	1	1	1	0	1	0	1	1	0	1	0	1	1	1	1	1	1	1	1	1	1	0	1	0	1	1	1	1	1	1	1
K01493	dCMP deaminase [EC:3.5.4.12]	None	0	0	0	0	0	0	0	0	0	0	0	0	0	0	0	0	0	0	0	0	0	0	0	0	0	0	0	0	0	0	0	0	0	0	0	0	1	0	0	0	0	0	0	0	0	0	0	0	0	0	0	0	0	0	0	0	0	0	0	0	0	0	0	0	0	0	0	0	0	0	0	0	0	0	0	0	0	0	0	0	0	0	0	0	0	0	0	0	0	0	0	0	0	0	0	0	0	0	0	0	0	0	0	0	0	0
K01494	dCTP deaminase [EC:3.5.4.13]	M00053	1	0	0	1	1	1	1	1	1	1	1	0	1	1	0	0	0	1	1	0	1	0	1	1	1	1	1	1	1	1	1	2	1	1	1	1	1	1	1	1	1	1	1	1	1	1	1	1	1	1	1	1	1	3	1	1	1	1	1	0	0	1	1	1	0	0	1	1	1	1	1	1	1	0	1	1	0	1	1	1	1	1	1	1	1	1	1	0	0	0	1	1	0	1	1	1	1	0	1	2	1	1	1	1	1	1
K01495	GTP cyclohydrolase IA [EC:3.5.4.16]	M00126,M00841,M00842,M00843	0	1	1	0	0	0	0	0	0	0	1	1	2	0	1	1	1	0	0	1	0	1	0	0	0	0	0	0	0	0	0	0	0	0	0	0	0	0	0	1	0	1	0	0	0	0	0	0	0	0	0	0	0	0	0	0	1	1	1	1	1	0	0	0	1	0	0	0	0	0	1	1	1	1	0	0	0	0	0	0	0	0	0	0	0	0	0	1	0	1	0	0	1	0	0	1	0	1	0	0	0	0	0	0	0	0
K01497	GTP cyclohydrolase II [EC:3.5.4.25]	M00125,M00911	1	1	1	0	0	0	0	0	0	0	1	1	1	0	0	0	1	0	0	0	0	0	0	0	0	0	0	0	0	0	0	0	0	0	0	0	0	0	0	0	1	0	0	0	1	0	0	0	0	0	0	0	0	0	0	0	0	0	0	1	0	0	0	0	0	0	0	0	1	0	0	1	1	1	0	0	0	0	0	0	0	0	0	0	0	0	0	1	1	0	0	0	1	0	0	1	0	0	0	0	0	0	0	0	0	0
K01507	inorganic pyrophosphatase [EC:3.6.1.1]	None	1	0	0	0	1	0	0	0	0	0	0	1	0	0	1	1	1	0	0	1	0	1	0	0	0	0	0	0	0	0	0	0	0	0	0	0	0	0	0	0	0	0	0	0	0	0	0	0	0	0	0	0	0	0	0	0	0	0	0	1	1	0	0	0	0	0	0	0	0	0	0	0	0	1	0	0	0	0	0	0	0	0	0	0	0	0	0	1	1	0	0	0	0	0	0	1	0	0	0	1	0	0	0	0	0	0
K01512	acylphosphatase [EC:3.6.1.7]	None	0	1	1	0	0	0	0	1	0	0	0	1	1	1	1	1	1	0	0	0	0	1	0	0	0	0	0	0	0	0	0	0	0	1	0	0	0	1	0	0	1	0	0	0	0	0	0	0	0	0	0	0	0	0	0	0	1	1	1	0	0	0	0	1	0	0	0	0	0	0	0	1	1	0	0	0	0	0	0	1	0	0	0	0	0	0	0	0	0	0	0	0	0	0	0	0	0	0	0	0	0	0	0	0	0	0
K01514	exopolyphosphatase [EC:3.6.1.11]	None	0	1	0	0	0	0	0	0	0	0	0	0	0	0	1	0	0	0	0	1	0	0	0	0	0	0	0	0	0	0	0	0	0	0	0	0	0	0	0	0	0	0	0	0	0	0	0	0	0	0	0	0	0	0	0	0	0	0	0	0	1	0	0	0	0	0	0	0	0	0	0	0	0	0	0	0	0	0	0	0	0	0	0	0	0	0	0	1	0	0	0	0	0	0	0	0	0	0	0	0	0	0	0	0	0	0
K01515	ADP-ribose pyrophosphatase [EC:3.6.1.13]	None	0	0	0	0	0	0	1	1	0	0	0	0	1	1	0	1	0	0	0	0	0	1	1	1	0	1	1	1	1	0	1	1	1	1	0	1	2	1	1	1	1	1	1	1	1	0	1	0	1	1	2	0	1	0	0	0	1	1	1	1	1	0	1	0	0	0	0	1	1	1	1	0	0	0	1	1	0	0	1	0	0	0	0	0	0	0	0	0	0	0	1	1	0	0	1	1	0	1	0	0	0	1	1	1	1	1
K01518	bis(5'-nucleosidyl)-tetraphosphatase [EC:3.6.1.17]	None	0	1	1	0	0	0	0	0	1	1	1	1	1	0	2	1	1	0	1	1	1	0	0	1	0	0	1	0	1	1	0	1	0	0	0	0	0	1	1	1	0	0	0	1	1	0	0	0	0	0	0	1	0	0	0	0	0	0	0	1	1	0	0	0	0	1	1	1	0	0	1	0	0	1	1	1	1	0	0	0	0	0	1	1	0	0	1	1	1	0	1	1	1	0	1	1	0	1	0	0	0	0	0	0	0	0
K01519	inosine triphosphate pyrophosphatase [EC:3.6.1.-]	None	0	0	0	0	0	0	0	0	0	0	0	0	0	0	0	0	0	0	0	0	0	0	0	0	0	0	0	0	0	0	0	0	0	0	0	0	0	0	0	0	0	0	0	0	0	0	0	0	0	0	0	0	0	0	0	0	0	0	0	1	0	0	0	0	0	0	0	0	0	0	0	0	0	0	0	0	0	0	0	0	0	0	0	0	0	0	0	0	0	0	0	0	0	0	0	0	0	0	0	0	0	0	0	0	0	0
K01520	dUTP pyrophosphatase [EC:3.6.1.23]	M00053	1	1	1	1	1	0	1	1	1	1	1	1	1	1	1	1	1	1	1	1	1	1	1	1	1	1	1	1	1	1	1	1	1	1	1	1	1	1	1	1	1	1	0	1	1	1	1	1	0	0	1	1	1	1	1	1	1	1	1	1	1	1	0	0	1	1	1	1	1	1	1	1	2	1	1	1	0	1	1	1	0	0	1	1	1	1	1	1	1	1	1	1	1	1	1	1	1	1	1	1	1	1	1	0	1	1
K01524	exopolyphosphatase / guanosine-5'-triphosphate,3'-diphosphate pyrophosphatase [EC:3.6.1.11 3.6.1.40]	None	0	0	0	0	0	0	0	0	0	0	0	0	0	0	0	0	0	0	0	0	0	0	0	0	0	0	0	0	0	0	0	0	0	0	0	0	0	0	0	0	0	0	0	0	0	0	0	0	0	0	0	0	0	0	0	0	0	0	0	0	0	0	0	0	0	0	0	0	0	0	0	0	0	0	0	0	0	0	0	0	0	0	0	0	0	0	0	0	0	0	0	0	0	0	0	1	0	0	0	0	0	0	0	0	0	0
K01529	inosine/xanthosine triphosphatase [EC:3.6.1.73]	None	0	0	0	0	0	0	0	0	0	0	0	0	0	0	0	0	0	0	0	0	0	0	0	0	0	0	0	0	0	0	0	0	0	0	0	0	0	0	0	0	0	0	0	1	0	0	0	0	0	0	0	0	0	0	0	0	0	0	0	1	0	0	0	0	0	0	0	1	0	0	0	0	0	0	1	1	0	0	0	0	0	0	0	0	0	0	0	0	0	0	0	0	0	0	1	1	1	0	1	0	0	0	0	0	0	0
K01531	P-type Mg2+ transporter [EC:7.2.2.14]	None	0	1	2	0	0	1	0	0	0	0	0	0	2	0	1	0	0	0	0	1	0	1	0	0	0	0	0	0	1	0	0	0	0	0	0	0	0	1	1	0	0	0	0	0	0	0	0	0	0	0	0	0	0	0	0	0	0	0	0	0	1	0	0	0	0	0	0	0	0	0	0	0	0	0	0	0	0	0	0	0	0	0	1	0	0	0	0	0	0	0	0	0	0	0	0	1	1	0	1	1	0	0	0	0	0	0
K01533	P-type Cu2+ transporter [EC:7.2.2.9]	None	0	1	1	0	0	0	1	1	0	0	1	1	1	1	1	1	1	1	1	1	0	1	1	1	1	1	1	0	1	0	0	1	1	1	1	1	0	1	1	2	0	1	1	0	2	0	1	0	1	0	1	0	1	1	1	1	1	0	1	1	1	0	0	0	1	0	1	0	1	1	1	0	0	1	0	0	0	1	1	0	0	0	1	0	1	0	0	1	0	0	1	0	0	0	0	1	1	1	1	1	0	0	0	0	0	0
K01534	Zn2+/Cd2+-exporting ATPase [EC:7.2.2.12 7.2.2.21]	None	0	1	1	1	0	1	1	1	0	0	1	1	1	1	0	1	1	1	0	0	0	0	1	0	1	0	1	1	0	0	0	0	1	1	0	1	0	0	0	2	1	1	0	0	1	0	0	0	0	0	0	0	0	0	0	0	0	0	0	0	0	1	0	1	0	0	0	0	0	0	0	0	0	0	0	0	0	0	0	0	0	0	0	0	1	0	0	0	0	0	0	0	0	0	0	1	0	0	0	0	0	0	0	0	0	0
K01535	H+-transporting ATPase [EC:7.1.2.1]	None	0	0	1	0	0	0	1	1	0	0	0	0	0	1	0	0	0	0	0	0	0	0	1	0	0	1	0	1	0	0	0	0	2	2	0	1	0	0	0	0	1	1	1	0	0	0	1	0	1	1	0	1	0	0	0	0	0	0	0	0	0	1	1	1	1	0	1	0	1	1	0	1	1	0	0	0	1	0	0	1	0	1	0	0	0	0	0	0	0	0	0	1	0	0	0	0	0	0	0	3	0	0	0	0	0	0
K01537	P-type Ca2+ transporter type 2C [EC:7.2.2.10]	None	0	0	1	0	0	0	0	0	0	0	0	0	0	1	0	1	0	0	0	0	0	0	1	0	0	1	1	0	0	0	1	0	0	0	0	0	1	0	0	0	0	0	1	0	2	0	0	0	0	0	1	0	0	0	0	0	0	0	0	0	1	0	0	0	0	0	0	0	0	0	0	0	0	0	0	0	0	0	0	0	0	0	0	0	0	0	0	0	0	0	0	0	0	0	0	0	0	0	0	0	0	0	0	0	0	0
K01546	potassium-transporting ATPase potassium-binding subunit	None	0	2	1	0	0	1	0	0	0	0	0	0	1	0	1	1	0	0	0	1	0	0	0	0	0	0	0	0	0	0	1	0	0	1	0	0	0	1	0	1	0	0	1	1	0	0	0	0	1	1	0	1	1	0	0	0	0	0	0	1	2	0	0	0	0	0	0	0	0	0	0	0	0	1	0	0	0	0	2	0	0	0	0	0	0	0	0	1	1	0	0	0	1	0	0	1	1	2	1	1	0	0	0	0	0	0
K01547	potassium-transporting ATPase ATP-binding subunit [EC:7.2.2.6]	None	0	2	1	0	0	1	0	0	0	0	0	0	1	0	1	1	0	0	0	1	0	0	0	0	0	0	0	0	0	0	1	0	0	1	0	0	0	1	0	1	0	0	1	1	0	0	0	0	1	1	0	1	1	0	0	0	0	0	0	1	2	0	0	0	0	0	0	0	0	0	0	0	0	1	0	0	0	0	1	0	0	0	0	0	0	0	0	1	1	0	0	0	1	0	0	1	1	2	1	1	0	0	0	0	0	0
K01548	potassium-transporting ATPase KdpC subunit	None	0	2	1	0	0	1	0	0	0	0	0	0	1	0	1	1	0	0	0	1	0	0	0	0	0	0	0	0	0	0	1	0	0	1	0	0	0	1	0	1	0	0	1	1	0	0	0	0	1	1	0	1	1	0	0	0	0	0	0	1	2	0	0	0	0	0	0	0	0	0	0	0	0	1	0	0	0	0	1	0	0	0	0	0	0	0	0	1	1	0	0	0	1	0	0	1	1	2	1	1	0	0	0	0	0	0
K01556	kynureninase [EC:3.7.1.3]	M00038,M00912	0	0	1	0	0	0	0	0	0	0	0	0	0	0	0	0	0	0	0	0	0	0	1	0	0	0	0	0	0	0	0	0	0	0	0	0	0	0	0	0	0	1	0	0	0	0	0	0	0	0	0	0	0	0	0	0	0	0	0	0	0	0	0	0	0	0	0	0	0	0	1	0	0	0	0	0	0	0	0	0	0	0	0	0	0	0	0	0	0	0	1	0	0	0	0	0	0	0	0	0	0	0	0	0	0	0
K01561	haloacetate dehalogenase [EC:3.8.1.3]	None	0	0	1	0	0	0	0	0	0	0	0	0	0	0	0	0	0	0	0	0	0	0	0	0	0	0	0	0	0	0	0	0	0	0	0	0	0	0	0	0	0	0	0	0	0	0	0	0	0	0	0	0	0	0	0	0	0	0	0	0	0	0	0	0	0	0	0	0	0	0	0	0	0	0	0	0	0	0	0	0	0	0	0	0	0	0	0	0	0	0	0	0	0	0	0	0	0	0	0	0	0	0	0	0	0	0
K01563	haloalkane dehalogenase [EC:3.8.1.5]	None	0	0	0	0	0	0	0	0	0	0	0	0	0	0	0	0	0	0	0	0	0	0	0	0	0	0	0	0	0	0	0	0	0	0	0	0	0	0	0	0	0	0	0	0	0	0	0	0	0	0	0	0	0	1	1	1	0	0	0	0	0	0	0	0	0	0	0	1	0	0	0	0	0	0	1	1	0	1	0	0	0	0	0	0	0	0	0	0	0	0	0	0	0	0	1	0	0	0	0	0	0	0	0	0	0	0
K01568	pyruvate decarboxylase [EC:4.1.1.1]	None	0	0	0	0	0	0	0	0	0	0	0	0	0	0	0	0	0	0	0	0	0	0	0	0	0	0	0	0	0	0	0	0	0	0	0	0	0	0	0	0	0	1	0	0	0	0	0	0	0	0	0	0	0	0	0	0	0	0	0	0	0	0	0	0	0	0	0	0	0	0	0	0	0	0	0	0	0	0	0	0	0	0	0	0	0	0	0	0	0	0	0	0	0	0	0	0	0	0	0	0	0	0	0	0	0	0
K01569	oxalate decarboxylase [EC:4.1.1.2]	None	0	2	2	0	0	0	0	0	0	0	0	0	2	0	0	2	0	0	0	0	0	1	0	0	0	0	0	0	0	0	0	0	0	0	0	0	0	0	0	1	0	0	0	1	0	0	0	0	0	0	0	0	0	0	0	0	0	0	0	2	2	0	0	0	0	0	0	0	0	0	1	0	0	2	0	0	0	0	0	0	0	0	1	1	0	1	1	1	1	1	0	0	0	0	0	1	2	1	2	0	0	0	0	0	0	0
K01574	acetoacetate decarboxylase [EC:4.1.1.4]	M00088	0	0	0	0	0	0	0	0	0	0	0	0	0	0	0	0	0	0	0	0	0	0	0	0	0	0	0	0	0	0	0	0	0	0	0	0	0	0	0	1	0	0	0	1	0	0	0	0	0	0	0	0	0	0	0	0	0	0	0	0	0	0	0	0	0	0	0	0	0	0	0	0	0	0	0	0	0	0	0	0	0	0	0	0	0	0	0	0	0	0	0	0	0	0	0	0	0	0	0	0	0	0	0	0	0	0
K01575	acetolactate decarboxylase [EC:4.1.1.5]	None	0	0	0	0	0	0	0	0	0	0	0	0	0	1	0	1	0	0	0	0	0	0	0	0	0	0	0	0	0	0	0	0	1	0	0	1	0	0	0	0	1	1	0	0	0	0	0	0	0	0	0	0	0	0	0	0	0	0	0	0	0	0	0	0	0	0	0	0	0	1	0	0	0	0	0	0	0	0	0	0	0	0	0	0	0	0	0	0	0	0	0	0	0	0	0	0	0	0	0	0	0	0	0	0	0	0
K01580	glutamate decarboxylase [EC:4.1.1.15]	M00027	0	0	0	0	0	0	1	1	0	0	0	0	0	0	0	0	0	0	0	0	0	0	1	1	1	1	1	0	0	0	0	0	0	1	1	0	0	0	0	0	1	0	0	0	0	0	0	0	0	0	0	0	0	0	0	0	0	0	0	0	0	0	0	0	1	0	0	0	0	0	0	0	0	0	0	0	0	0	0	0	0	0	0	0	0	0	0	0	0	0	1	0	0	0	0	0	0	0	0	0	0	0	0	0	0	0
K01581	ornithine decarboxylase [EC:4.1.1.17]	M00134	0	0	0	0	0	0	0	0	0	1	0	0	0	0	0	0	0	0	1	0	0	0	0	0	0	0	0	0	0	0	1	0	0	0	0	0	0	0	0	0	0	0	0	0	0	0	0	0	0	0	0	0	0	0	0	0	0	0	0	0	0	0	0	0	0	0	0	0	0	0	0	1	1	0	0	0	0	0	0	0	0	0	0	0	0	0	0	0	0	0	0	0	0	0	0	0	0	0	0	0	0	0	0	0	0	0
K01584	arginine decarboxylase [EC:4.1.1.19]	M00133	0	0	0	0	0	0	0	0	0	0	0	0	0	0	0	0	0	0	0	0	0	0	0	0	0	0	0	0	0	0	0	0	0	0	0	0	0	0	0	0	0	0	0	0	0	0	0	0	0	0	0	1	0	0	0	0	0	0	0	0	0	0	0	0	0	0	0	0	1	0	0	0	0	0	0	0	0	0	0	0	0	0	0	0	0	0	0	0	0	0	0	0	0	0	0	0	0	0	0	0	0	0	0	0	0	0
K01586	diaminopimelate decarboxylase [EC:4.1.1.20]	M00016,M00525,M00526,M00527	0	0	0	0	0	1	0	0	0	0	0	0	0	0	0	0	0	0	0	0	0	0	0	0	0	0	0	0	0	0	0	0	0	0	0	0	0	0	0	0	0	0	0	0	0	0	0	0	0	0	0	0	0	0	0	0	0	0	0	0	0	0	0	0	0	0	0	0	0	0	0	0	0	0	0	0	0	0	0	0	0	0	0	0	0	0	0	0	0	0	0	0	0	0	0	0	0	0	0	0	0	0	0	0	0	0
K01591	orotidine-5'-phosphate decarboxylase [EC:4.1.1.23]	M00051	0	0	0	0	0	0	0	0	0	0	0	0	0	0	0	0	0	0	0	0	0	0	0	0	0	0	0	0	0	0	0	0	0	0	0	0	0	0	0	0	0	0	0	1	0	0	0	0	0	0	0	0	0	0	0	0	0	0	0	0	0	0	0	0	0	0	0	0	0	0	0	0	0	0	0	0	0	0	0	0	0	0	0	0	0	0	0	0	0	0	0	0	0	0	0	0	0	0	0	0	0	0	0	0	0	0
K01595	phosphoenolpyruvate carboxylase [EC:4.1.1.31]	M00168,M00172,M00171,M00170,M00173,M00374,M00346,M00614	0	0	0	0	0	0	0	0	0	0	0	0	0	0	0	0	0	0	0	0	0	0	0	0	0	0	0	0	0	0	0	0	0	0	0	0	0	0	0	0	0	0	0	0	0	0	0	0	0	0	0	0	0	0	0	0	0	0	0	0	0	0	0	0	0	0	0	0	0	0	0	0	0	0	0	0	0	0	0	0	0	0	0	0	0	0	0	1	0	0	0	0	0	0	0	0	0	0	0	0	0	0	0	0	0	0
K01596	phosphoenolpyruvate carboxykinase (GTP) [EC:4.1.1.32]	M00003	1	1	1	0	0	1	1	1	1	1	1	1	1	1	1	1	1	1	1	1	1	1	1	1	1	1	1	1	1	1	1	0	1	1	2	1	1	1	1	1	1	1	1	1	1	1	1	1	1	0	1	1	1	1	1	1	1	1	1	1	1	0	1	0	1	0	1	1	1	1	1	1	1	1	1	1	0	1	0	0	0	1	1	1	1	0	1	1	1	1	1	1	0	0	1	1	1	0	1	1	1	1	1	0	1	1
K01597	diphosphomevalonate decarboxylase [EC:4.1.1.33]	M00095	0	0	0	0	0	0	0	0	0	0	0	1	0	0	0	1	1	0	0	0	0	0	0	0	0	0	0	0	0	0	0	0	0	0	0	0	0	0	0	0	0	0	0	0	0	0	0	0	0	0	0	0	0	0	0	0	0	0	0	0	0	0	0	0	0	0	0	0	0	0	0	0	0	0	0	0	0	0	0	0	0	0	0	0	0	0	0	0	0	0	0	0	0	0	0	0	0	0	0	0	0	0	0	0	0	0
K01599	uroporphyrinogen decarboxylase [EC:4.1.1.37]	M00868,M00121,M00926	1	1	1	1	0	1	1	1	1	1	1	1	1	1	1	1	1	1	1	1	1	1	0	0	1	0	0	0	1	1	1	1	1	1	1	1	1	1	1	1	1	1	0	1	0	1	1	1	0	0	1	1	0	1	1	1	0	0	0	1	1	0	0	0	1	1	1	1	1	1	1	1	1	1	1	1	0	1	0	0	0	0	1	1	1	0	1	1	1	0	1	1	1	0	1	1	1	1	0	0	0	0	1	1	1	1
K01607	4-carboxymuconolactone decarboxylase [EC:4.1.1.44]	None	0	0	1	0	0	0	1	1	0	0	0	0	2	0	0	1	0	0	0	0	0	1	0	0	0	0	0	0	0	0	0	0	0	0	0	0	1	0	0	0	0	0	0	0	0	0	0	0	0	0	1	0	0	0	0	0	0	0	0	0	0	0	0	0	0	0	0	0	0	0	0	0	0	0	0	0	0	0	0	0	0	0	0	0	0	0	0	0	0	0	0	0	0	0	0	0	0	0	0	1	0	0	0	0	0	0
K01609	indole-3-glycerol phosphate synthase [EC:4.1.1.48]	M00023	0	0	0	0	0	0	0	0	0	0	0	0	0	0	0	0	0	0	0	0	0	0	0	0	0	0	0	0	0	0	0	0	0	1	0	0	0	0	0	0	0	0	0	0	0	0	0	0	0	0	0	0	0	0	0	0	0	0	0	0	0	0	0	0	0	0	0	0	0	0	0	1	1	0	0	0	0	0	0	0	0	0	0	0	0	0	0	0	0	0	0	0	0	0	0	0	0	0	0	0	0	0	0	0	0	0
K01611	S-adenosylmethionine decarboxylase [EC:4.1.1.50]	M00034,M00133	0	0	0	0	0	0	0	1	1	1	0	0	0	0	0	0	0	0	1	0	1	0	0	1	0	1	0	0	0	1	1	0	0	0	0	0	1	1	1	1	0	1	0	1	0	0	0	0	0	0	1	1	0	0	0	0	0	0	0	0	0	0	0	0	0	0	1	1	1	1	0	1	1	0	1	1	0	0	0	0	0	0	0	1	0	0	1	0	0	0	0	0	0	0	1	0	1	0	1	1	0	1	1	1	1	1
K01613	phosphatidylserine decarboxylase [EC:4.1.1.65]	M00093	1	1	1	1	1	1	1	1	1	1	1	1	1	1	1	1	1	1	1	1	1	1	1	0	1	1	1	1	1	1	1	1	0	1	1	1	0	1	1	1	1	1	1	1	1	1	1	1	0	0	1	1	1	1	1	1	1	1	1	1	1	1	1	1	1	1	1	1	1	1	1	1	1	1	1	1	1	1	0	1	0	1	1	1	1	1	1	1	1	1	1	1	1	1	1	2	1	1	1	1	1	1	1	1	1	1
K01619	deoxyribose-phosphate aldolase [EC:4.1.2.4]	None	0	1	1	0	0	0	0	0	0	0	0	1	0	0	0	1	1	0	0	0	0	1	0	0	0	0	0	0	0	0	0	0	0	0	0	0	1	1	0	0	0	1	0	0	0	0	0	0	1	0	1	0	1	0	0	0	1	1	1	1	0	0	0	0	0	0	0	0	0	0	0	0	0	0	0	0	1	0	1	0	0	0	0	0	0	0	0	0	0	1	0	0	0	0	0	0	0	0	0	0	0	1	1	1	1	1
K01620	threonine aldolase [EC:4.1.2.48]	None	0	1	1	0	0	1	0	0	0	0	0	0	0	0	0	1	0	0	0	0	0	0	0	0	0	0	0	0	0	0	0	0	0	0	0	0	1	1	1	1	0	0	0	1	0	0	0	0	0	0	1	0	0	0	1	1	0	0	0	1	0	0	0	0	1	0	1	1	1	1	1	0	0	0	1	1	0	0	0	0	0	0	0	1	1	0	1	0	0	0	0	0	0	0	1	0	0	0	0	1	0	1	1	0	0	1
K01621	xylulose-5-phosphate/fructose-6-phosphate phosphoketolase [EC:4.1.2.9 4.1.2.22]	None	0	1	1	0	0	0	1	1	0	0	1	0	1	1	1	1	0	0	0	1	0	1	2	0	0	1	0	1	0	0	0	0	1	1	0	1	0	0	0	1	1	1	0	0	1	0	0	0	0	0	0	1	0	0	0	0	0	0	0	1	1	1	1	0	1	2	1	0	1	1	1	1	1	1	0	0	0	0	0	1	0	1	0	0	0	0	0	1	2	0	0	1	0	0	0	1	1	1	1	1	0	1	1	0	0	1
K01623	fructose-bisphosphate aldolase, class I [EC:4.1.2.13]	M00001,M00003,M00165,M00167,M00611,M00612	0	0	0	0	0	0	0	0	0	0	0	0	0	0	0	0	0	0	0	0	0	0	0	0	0	0	0	0	0	0	0	0	0	0	0	0	0	0	0	0	0	0	0	0	0	0	0	0	0	0	0	0	0	0	0	0	0	0	0	0	0	0	0	0	0	0	0	0	0	0	0	0	0	0	0	0	0	0	0	0	0	0	0	0	0	0	0	0	0	0	0	0	1	0	0	0	1	0	1	0	0	0	0	0	0	0
K01624	fructose-bisphosphate aldolase, class II [EC:4.1.2.13]	M00001,M00003,M00165,M00167,M00345,M00344,M00611,M00612	0	0	0	0	0	0	0	0	0	0	0	0	0	0	0	0	0	0	0	0	0	0	0	0	0	0	0	0	0	0	0	0	0	0	0	0	0	0	0	0	0	0	0	0	0	0	0	0	0	0	0	0	0	0	0	0	1	1	1	1	0	0	0	0	0	0	0	0	0	0	0	0	0	0	0	0	0	0	0	0	0	0	0	0	0	0	0	0	0	1	0	0	0	0	0	0	1	0	1	0	0	0	0	0	0	0
K01626	3-deoxy-7-phosphoheptulonate synthase [EC:2.5.1.54]	M00022	0	1	1	1	0	0	1	1	1	1	1	1	1	1	1	1	1	1	1	1	1	1	1	1	1	1	1	1	1	0	1	1	1	1	1	1	0	1	1	1	1	1	0	1	1	0	1	1	0	0	1	1	0	1	1	1	0	0	0	1	1	1	0	0	0	1	1	1	0	0	1	1	0	0	1	1	1	1	0	1	0	0	1	1	1	1	1	1	1	1	1	1	1	1	1	0	1	1	1	0	1	0	0	1	1	1
K01627	2-dehydro-3-deoxyphosphooctonate aldolase (KDO 8-P synthase) [EC:2.5.1.55]	M00063	1	1	1	0	0	1	1	1	1	1	1	1	1	1	1	1	1	1	1	1	1	1	1	1	1	1	1	1	1	1	1	1	1	1	1	1	1	1	1	1	1	1	1	1	1	0	0	1	1	1	1	1	1	1	1	1	1	1	1	1	1	1	1	1	1	1	1	1	1	1	1	1	1	1	1	1	0	1	1	1	0	0	1	1	1	1	1	1	1	1	1	1	1	1	1	1	1	1	1	1	1	1	1	1	1	1
K01633	7,8-dihydroneopterin aldolase/epimerase/oxygenase [EC:4.1.2.25 5.1.99.8 1.13.11.81]	M00126,M00840	0	1	1	0	0	0	0	0	0	0	1	0	0	0	0	0	0	0	0	0	0	0	0	0	0	0	0	0	0	0	0	0	0	0	0	0	0	0	0	1	0	0	0	0	0	0	0	0	0	0	0	0	0	0	0	0	0	0	0	1	0	0	0	0	0	0	0	0	0	0	0	0	0	0	0	0	0	0	0	0	0	0	0	0	0	0	0	0	0	1	0	0	0	0	0	0	0	0	0	0	0	0	0	0	0	0
K01637	isocitrate lyase [EC:4.1.3.1]	M00012	0	0	0	0	0	0	0	0	0	0	0	1	1	0	0	1	1	0	0	0	0	1	0	0	0	0	0	0	0	0	0	0	0	0	0	0	0	0	0	0	0	0	0	0	0	0	0	0	0	0	0	0	0	0	0	0	0	0	0	1	1	0	0	0	0	0	0	0	0	0	0	0	0	0	0	0	0	0	0	0	0	0	0	0	0	0	0	0	0	0	0	0	0	0	0	0	0	0	0	0	0	0	0	0	0	0
K01638	malate synthase [EC:2.3.3.9]	M00012	0	0	0	0	0	0	0	0	0	0	0	1	1	0	0	1	1	0	0	0	0	1	0	0	0	0	0	0	0	0	0	0	0	0	0	0	0	0	0	0	0	0	0	0	0	0	0	0	0	0	0	0	0	0	0	0	0	0	0	1	1	0	0	0	0	0	0	0	0	0	0	0	0	0	0	0	0	0	0	0	0	0	0	0	0	0	0	0	0	0	0	0	0	0	0	0	0	1	0	0	0	0	0	0	0	0
K01640	hydroxymethylglutaryl-CoA lyase [EC:4.1.3.4]	M00088,M00036	0	0	1	0	0	0	0	0	0	0	0	0	0	0	0	1	0	0	0	0	0	1	0	0	0	0	0	0	0	0	0	0	0	0	0	0	0	0	0	0	0	0	0	0	0	0	0	0	0	0	0	0	0	0	0	0	0	0	0	0	0	0	0	0	0	0	0	0	0	0	0	0	0	0	0	0	0	0	0	0	0	0	0	0	0	0	0	0	0	0	0	0	0	0	0	0	0	0	0	0	0	0	0	0	0	0
K01641	hydroxymethylglutaryl-CoA synthase [EC:2.3.3.10]	M00088,M00095,M00849	0	0	0	0	0	0	0	0	0	0	0	1	0	0	0	0	1	0	0	0	0	0	0	0	0	0	0	0	0	0	0	0	0	0	0	0	0	0	0	0	0	0	0	0	0	0	0	0	0	0	0	0	0	0	0	0	0	0	0	1	0	0	0	0	0	0	0	0	0	0	0	0	0	0	0	0	0	0	0	0	0	0	0	0	0	0	0	0	0	0	0	0	0	0	0	0	0	0	0	0	0	0	0	0	0	0
K01644	citrate lyase subunit beta / citryl-CoA lyase [EC:4.1.3.34]	None	0	0	0	0	0	0	0	0	0	0	0	0	0	0	0	0	0	0	0	0	0	0	0	1	0	0	0	0	0	0	0	0	0	0	0	0	0	0	0	0	0	0	0	0	0	0	0	0	0	0	0	0	0	0	0	0	0	0	0	0	0	0	0	0	0	0	0	0	0	0	0	0	0	0	0	0	0	0	0	0	0	0	0	0	0	0	0	0	0	0	0	0	0	0	0	0	0	0	0	0	0	0	0	0	0	0
K01648	ATP citrate (pro-S)-lyase [EC:2.3.3.8]	None	0	0	0	0	0	0	0	0	0	0	0	0	0	0	0	0	0	0	0	0	0	0	0	0	0	0	0	0	0	0	0	0	0	0	0	0	0	0	0	0	0	0	0	0	0	0	0	0	0	0	0	0	0	0	0	0	0	0	0	0	0	0	0	0	0	0	0	0	0	0	0	1	1	0	0	0	0	0	0	0	0	0	0	0	0	0	0	0	0	0	0	0	0	0	0	0	0	0	0	0	0	0	0	0	0	0
K01649	2-isopropylmalate synthase [EC:2.3.3.13]	M00432	0	0	0	0	0	0	0	0	0	0	0	0	0	0	0	0	0	0	0	0	0	0	0	0	0	0	0	0	0	0	0	0	0	0	0	0	0	0	0	0	0	0	0	0	0	0	0	0	0	0	0	0	0	0	0	0	0	0	0	0	0	0	0	0	0	0	0	0	0	0	0	2	1	0	0	0	0	0	0	0	0	0	0	0	0	0	0	0	0	0	0	0	0	0	0	0	0	0	0	0	0	0	0	0	0	0
K01652	acetolactate synthase I/II/III large subunit [EC:2.2.1.6]	M00019,M00570	0	0	0	0	0	1	0	0	0	0	0	0	0	0	0	0	0	0	0	0	0	0	0	1	0	0	0	1	0	0	0	0	0	0	0	0	1	0	0	0	1	0	0	0	0	0	0	0	0	0	1	1	0	0	0	1	0	0	0	0	0	0	0	0	1	0	0	0	1	1	0	0	0	0	0	0	0	0	0	0	0	0	0	1	0	0	1	0	0	0	0	0	0	0	0	0	0	0	0	0	0	0	0	0	0	0
K01657	anthranilate synthase component I [EC:4.1.3.27]	M00023	0	0	0	0	0	1	1	1	0	0	0	0	0	1	0	0	0	0	0	0	0	0	0	0	0	0	0	0	0	0	0	0	1	1	1	1	0	1	0	0	1	1	0	0	0	0	0	0	0	0	0	0	0	0	0	0	0	0	0	0	0	0	0	0	0	0	0	0	1	1	0	1	1	0	0	0	0	0	0	0	0	0	1	0	0	0	0	0	0	0	0	0	0	0	0	0	0	0	0	0	0	0	0	0	0	0
K01658	anthranilate synthase component II [EC:4.1.3.27]	M00023	0	1	1	0	0	1	1	1	0	0	1	1	1	1	0	1	1	0	0	0	0	0	0	0	0	0	0	0	0	0	0	0	1	1	1	1	0	1	0	0	1	1	0	0	0	0	0	0	0	0	0	0	0	1	1	1	0	0	0	1	0	0	0	0	1	0	0	0	1	1	0	1	1	1	0	0	0	1	0	0	0	0	1	0	0	0	0	1	1	0	0	0	0	0	0	1	0	0	0	0	0	0	0	0	0	0
K01659	2-methylcitrate synthase [EC:2.3.3.5]	None	0	0	0	0	0	0	0	0	0	0	0	1	1	0	0	1	1	0	0	0	0	1	0	0	0	0	0	0	0	0	0	0	0	0	0	0	0	0	0	0	0	0	0	0	0	0	0	0	0	0	0	0	0	0	0	0	0	0	0	0	1	0	0	0	0	0	0	0	0	0	0	0	0	0	0	0	0	0	0	0	0	0	0	0	0	0	0	0	0	0	0	0	0	0	0	0	0	0	0	0	0	0	0	0	0	0
K01661	naphthoate synthase [EC:4.1.3.36]	M00116,M00932	0	1	1	1	0	1	1	1	1	1	1	1	1	1	1	1	1	1	1	1	1	1	1	1	1	0	1	0	1	0	0	1	1	1	1	1	1	1	1	1	1	1	0	1	1	1	1	1	1	0	1	1	1	1	1	1	0	0	0	1	1	1	0	1	0	0	1	1	1	1	1	1	1	1	1	1	0	1	1	1	0	0	1	1	1	1	1	1	1	1	1	1	1	1	1	0	0	1	0	1	1	0	1	1	1	1
K01662	1-deoxy-D-xylulose-5-phosphate synthase [EC:2.2.1.7]	M00096	1	1	1	0	0	1	1	1	1	1	1	0	1	1	1	1	0	1	1	1	1	1	1	0	1	0	1	0	1	1	1	0	1	1	1	1	1	1	1	1	1	1	1	1	0	1	1	1	1	1	1	0	0	1	1	1	1	1	1	1	1	1	1	1	0	0	1	0	1	1	0	1	1	1	0	0	1	1	1	1	0	1	0	0	1	0	0	1	1	0	1	1	1	1	0	1	0	1	0	1	0	1	1	1	1	1
K01669	deoxyribodipyrimidine photo-lyase [EC:4.1.99.3]	None	0	1	1	0	0	1	0	1	1	1	1	0	1	1	1	1	0	1	1	1	1	1	0	0	0	0	0	0	1	0	0	1	1	1	0	1	0	1	1	1	1	0	0	0	1	0	0	0	0	0	0	0	0	0	0	0	0	0	0	1	1	0	0	0	0	1	1	0	1	1	0	0	0	1	0	0	0	0	0	0	0	0	1	0	1	1	1	1	1	1	0	1	1	1	0	0	1	0	1	1	1	1	1	0	1	1
K01673	carbonic anhydrase [EC:4.2.1.1]	None	0	4	2	1	0	1	2	2	1	1	2	2	2	1	1	1	2	0	1	1	1	1	1	0	0	0	1	1	2	1	1	2	1	2	1	1	1	2	1	3	2	1	0	1	2	2	1	1	0	0	2	1	0	1	1	1	1	1	1	4	3	0	0	0	1	2	2	2	1	1	2	2	3	2	2	2	0	1	0	0	0	0	2	2	1	2	2	1	2	2	2	2	1	0	2	2	1	0	1	0	0	2	2	2	2	2
K01677	fumarate hydratase subunit alpha [EC:4.2.1.2]	M00009,M00011,M00173,M00374,M00620,M00613,M00614	0	0	0	0	0	0	1	1	0	0	0	0	0	1	0	0	0	0	0	0	0	0	0	0	0	0	0	0	0	0	0	0	1	0	0	1	0	0	0	0	0	0	0	0	0	0	0	0	0	0	0	0	0	0	0	0	0	0	0	0	0	0	0	0	0	0	0	0	0	0	0	0	0	0	0	0	0	0	0	0	0	0	0	0	0	0	0	0	0	0	0	0	0	0	0	0	0	0	0	0	0	0	0	0	0	0
K01678	fumarate hydratase subunit beta [EC:4.2.1.2]	M00009,M00011,M00173,M00374,M00620,M00613,M00614	0	0	0	0	0	0	1	1	0	0	0	0	0	1	0	0	0	0	0	0	0	0	0	0	0	0	0	0	0	0	0	0	0	0	0	1	0	0	0	0	0	0	0	0	0	0	0	0	0	0	0	0	0	0	0	0	0	0	0	0	0	0	0	0	0	0	0	0	0	0	0	0	0	0	0	0	0	0	0	0	0	0	0	0	0	0	0	0	0	0	0	0	0	0	0	0	0	0	0	0	0	0	0	0	0	0
K01679	fumarate hydratase, class II [EC:4.2.1.2]	M00009,M00011,M00173,M00376,M00613,M00614	1	1	1	1	0	1	1	1	1	1	1	1	1	1	0	1	1	1	1	0	1	1	1	1	1	0	1	1	1	0	1	1	1	1	1	1	1	1	1	1	1	1	0	1	1	0	1	1	0	0	1	1	0	1	1	1	0	0	0	1	1	0	1	0	0	0	1	1	1	0	1	0	1	1	1	1	0	1	0	0	0	1	1	1	1	1	1	1	1	1	0	1	0	1	0	2	1	1	1	1	1	1	1	1	1	1
K01681	aconitate hydratase [EC:4.2.1.3]	M00009,M00010,M00012,M00740,M00173,M00614	0	0	1	0	0	0	0	0	1	1	1	1	1	0	0	0	1	0	1	0	1	0	0	0	0	0	0	0	1	0	0	1	0	0	0	0	0	1	1	1	0	0	0	1	0	0	0	0	0	0	0	1	0	1	1	1	0	0	0	0	1	0	0	0	0	1	1	1	0	0	1	0	0	1	1	1	0	1	0	0	0	0	1	1	0	0	1	1	1	0	1	1	0	0	1	1	0	0	0	0	0	0	0	0	0	1
K01689	enolase [EC:4.2.1.11]	M00001,M00002,M00003,M00346	1	1	1	1	1	1	1	1	1	1	1	1	1	1	1	1	1	1	1	1	1	1	1	0	1	1	1	1	1	0	1	1	1	1	1	1	1	1	1	1	1	1	0	2	1	0	1	2	1	1	1	1	1	1	1	1	0	1	0	1	1	1	0	1	1	0	1	1	1	1	1	1	1	1	1	1	1	1	1	1	1	1	1	1	1	1	1	1	1	1	1	1	1	1	1	1	1	1	1	1	1	0	1	1	1	1
K01692	enoyl-CoA hydratase [EC:4.2.1.17]	M00087,M00878	0	0	0	0	0	0	0	0	0	0	0	1	1	0	0	0	1	0	0	0	0	0	0	0	0	0	0	0	0	0	0	0	0	0	0	0	0	0	0	0	0	0	0	0	0	0	0	0	0	0	0	0	0	0	0	0	0	0	0	0	0	0	0	0	0	0	0	0	0	0	0	0	0	0	0	0	0	0	0	0	0	0	0	0	0	0	0	0	0	0	0	0	0	0	0	0	0	2	0	0	0	0	0	0	0	0
K01693	imidazoleglycerol-phosphate dehydratase [EC:4.2.1.19]	M00026	0	0	0	0	0	0	0	0	0	0	0	0	0	0	0	0	0	0	0	0	0	0	0	0	0	0	0	0	0	0	0	0	0	0	0	0	0	0	0	0	0	0	0	0	0	0	0	0	0	0	0	0	0	1	1	1	0	0	0	0	0	0	0	0	0	0	0	0	0	0	0	0	0	0	0	0	0	1	0	0	0	0	0	0	0	0	0	0	0	0	0	0	0	0	0	0	0	0	0	0	0	0	0	0	0	0
K01695	tryptophan synthase alpha chain [EC:4.2.1.20]	M00023	1	0	1	0	0	1	1	1	0	0	0	0	0	1	0	0	0	0	0	0	0	0	1	0	0	0	0	0	0	0	0	0	1	1	1	1	0	1	0	0	1	1	0	0	0	0	0	0	0	0	0	0	0	1	1	1	0	0	0	0	0	0	0	0	0	0	0	0	1	0	1	1	1	0	0	0	0	1	0	0	0	0	1	0	0	0	0	0	0	0	0	0	0	0	0	0	0	0	0	0	0	0	0	0	0	0
K01696	tryptophan synthase beta chain [EC:4.2.1.20]	M00023	0	0	1	0	0	0	0	0	0	0	0	0	0	1	0	0	0	0	0	0	0	0	1	0	0	0	0	0	0	0	0	0	1	1	1	1	0	1	0	0	0	1	0	0	0	0	0	0	0	0	0	0	0	1	1	1	0	0	0	0	0	0	0	0	0	0	0	0	1	0	1	1	1	0	0	0	0	1	0	0	0	0	1	0	0	0	0	0	0	0	0	0	0	0	0	0	0	0	0	0	0	0	0	0	0	0
K01697	cystathionine beta-synthase [EC:4.2.1.22]	M00338,M00035	0	1	1	0	0	0	0	0	0	0	0	1	1	0	0	1	1	0	0	0	0	1	0	0	0	0	0	0	0	0	0	0	0	0	0	0	0	0	0	0	0	0	0	0	0	0	0	0	0	0	0	0	0	0	0	0	0	0	0	1	1	0	0	0	0	0	0	0	0	0	0	0	0	0	0	0	0	0	0	0	0	0	0	0	0	0	0	0	0	0	0	0	0	0	0	0	0	1	0	0	0	0	0	0	0	0
K01698	porphobilinogen synthase [EC:4.2.1.24]	M00846,M00868,M00121,M00926	1	1	1	1	1	1	1	1	1	1	1	1	1	1	1	1	1	1	1	1	1	1	0	0	1	0	0	0	1	1	1	1	1	1	1	1	1	1	1	1	1	1	0	1	0	2	1	1	0	0	1	1	0	1	1	1	0	0	0	1	1	0	0	0	1	1	4	1	1	1	1	1	1	1	1	1	0	1	0	0	0	0	1	1	1	0	1	1	0	0	1	1	1	0	1	2	1	0	1	0	0	2	1	1	1	1
K01703	3-isopropylmalate/(R)-2-methylmalate dehydratase large subunit [EC:4.2.1.33 4.2.1.35]	M00535,M00432	0	0	0	0	0	0	0	0	0	0	0	0	0	0	0	0	0	0	0	0	0	0	0	0	0	0	0	0	0	0	0	0	0	0	0	0	0	0	0	0	0	0	0	0	0	0	0	0	0	0	0	0	0	0	0	0	0	0	0	0	0	0	0	0	0	0	0	0	0	0	0	2	1	0	0	0	0	0	0	0	0	0	0	0	0	0	0	0	0	0	0	0	0	0	0	0	0	0	0	0	0	0	0	0	0	0
K01704	3-isopropylmalate/(R)-2-methylmalate dehydratase small subunit [EC:4.2.1.33 4.2.1.35]	M00535,M00432	0	0	0	0	0	0	0	0	0	0	0	0	0	0	0	0	0	0	0	0	0	0	0	0	0	0	0	0	0	0	0	0	0	0	0	0	0	0	0	0	0	0	0	0	0	0	0	0	0	0	0	0	0	0	0	0	0	0	0	0	0	0	0	0	0	0	0	0	0	0	0	2	1	0	0	0	0	0	0	0	0	0	0	0	0	0	0	0	0	0	0	0	0	0	0	0	0	0	0	0	0	0	0	0	0	0
K01709	CDP-glucose 4,6-dehydratase [EC:4.2.1.45]	None	0	0	0	0	0	0	0	0	0	0	0	1	1	0	0	1	1	0	0	0	0	1	0	0	0	0	0	0	0	0	0	0	0	0	0	0	0	0	0	0	0	0	0	0	0	0	0	0	0	0	0	0	0	0	0	0	0	0	0	1	1	0	0	0	0	0	0	1	0	0	2	0	0	0	1	1	0	0	0	0	0	0	1	0	0	0	0	0	0	0	0	0	0	0	1	2	0	0	0	0	0	1	1	0	0	1
K01710	dTDP-glucose 4,6-dehydratase [EC:4.2.1.46]	M00793	0	1	1	0	0	0	1	0	1	1	1	0	1	1	1	0	0	0	0	1	1	0	1	1	0	0	1	1	1	0	0	1	0	0	0	0	0	1	1	0	1	1	0	1	0	0	1	0	0	0	0	1	0	1	1	1	0	0	0	1	1	0	0	0	1	1	1	1	1	1	0	0	0	0	1	1	0	1	0	0	0	0	1	1	0	0	1	1	1	1	0	0	1	0	1	0	1	1	1	1	0	1	1	0	0	1
K01711	GDPmannose 4,6-dehydratase [EC:4.2.1.47]	None	0	0	1	0	0	0	0	0	1	1	0	0	0	0	0	0	0	0	1	0	1	0	0	0	0	0	0	1	1	0	1	0	0	0	0	0	0	2	1	0	0	1	0	0	0	0	1	0	0	0	0	1	0	0	0	0	2	2	1	0	0	0	0	0	2	1	1	2	1	1	1	0	0	0	1	2	0	0	0	0	0	0	1	1	0	0	1	0	0	1	1	1	0	0	2	1	1	0	1	0	0	0	0	0	1	0
K01712	urocanate hydratase [EC:4.2.1.49]	M00045	0	0	0	0	0	0	0	0	0	0	0	1	1	0	0	1	1	0	0	0	0	1	0	0	0	0	0	0	0	0	0	0	0	0	0	0	0	0	0	0	0	0	0	0	0	0	0	0	0	0	0	0	0	0	0	0	0	0	0	0	0	0	0	0	0	0	1	0	0	0	0	0	0	0	0	0	0	0	0	0	0	0	0	0	0	0	0	0	0	0	0	0	0	0	0	0	0	0	0	0	0	0	0	0	0	0
K01714	4-hydroxy-tetrahydrodipicolinate synthase [EC:4.3.3.7]	M00016,M00525,M00526,M00527	0	1	1	1	0	1	1	1	1	1	1	1	1	1	1	1	1	1	1	1	1	1	1	0	1	0	1	0	1	1	0	0	1	1	1	1	1	1	1	1	1	1	1	1	0	0	1	1	1	0	1	1	0	1	1	1	1	1	1	1	1	1	0	1	1	0	0	1	0	1	1	0	0	1	1	1	1	1	0	1	0	0	1	1	1	0	1	1	1	1	1	0	1	1	1	1	1	0	1	0	0	1	1	0	0	1
K01715	enoyl-CoA hydratase [EC:4.2.1.17]	None	0	0	0	0	0	0	0	0	0	0	0	0	0	0	0	0	0	0	0	0	0	0	0	0	0	0	0	0	0	0	0	0	0	0	0	0	0	0	0	0	0	0	0	0	0	0	0	0	0	0	0	0	0	0	0	0	0	0	0	0	0	0	0	0	0	0	0	0	0	0	0	0	0	0	0	0	0	0	0	0	0	0	0	0	0	0	0	0	0	0	0	0	0	0	0	0	0	1	0	0	0	0	0	0	0	0
K01719	uroporphyrinogen-III synthase [EC:4.2.1.75]	M00846,M00868,M00121,M00926	1	1	1	1	0	1	1	1	1	1	1	1	1	1	1	1	1	1	1	1	1	1	0	0	1	0	0	0	1	1	1	1	0	1	1	1	1	1	1	1	1	1	0	1	0	1	1	1	0	0	1	1	0	1	1	1	0	0	0	1	1	0	0	0	1	1	0	1	1	1	1	1	2	1	1	1	0	1	0	0	0	0	1	1	1	0	1	1	1	1	1	1	0	0	1	1	1	1	1	0	1	0	1	1	1	1
K01720	2-methylcitrate dehydratase [EC:4.2.1.79]	None	0	0	0	0	0	0	0	0	0	0	0	1	1	0	0	1	1	0	0	0	0	1	0	0	0	0	0	0	0	0	0	0	0	0	0	0	0	0	0	0	0	0	0	0	0	0	0	0	0	0	0	0	0	0	0	0	0	0	0	0	1	0	0	0	0	0	0	0	0	0	0	0	0	0	0	0	0	0	0	0	0	0	0	0	0	0	0	0	0	1	0	0	0	0	0	0	1	0	1	0	0	0	0	0	0	0
K01724	4a-hydroxytetrahydrobiopterin dehydratase [EC:4.2.1.96]	None	0	0	0	1	0	0	1	1	0	0	0	0	1	1	0	1	0	1	0	0	0	1	0	1	1	1	1	1	0	0	1	1	1	1	1	1	0	1	1	1	0	1	0	0	1	0	1	0	0	0	1	0	0	0	0	0	0	0	0	0	0	0	0	0	0	0	0	1	1	0	1	0	0	0	1	1	0	0	0	0	0	0	0	1	1	0	1	0	0	0	1	0	1	0	1	1	1	0	1	0	0	1	1	2	1	1
K01733	threonine synthase [EC:4.2.3.1]	M00018	0	0	0	0	0	0	0	0	0	0	0	0	0	0	0	0	0	0	0	0	0	0	0	0	0	0	0	0	0	0	0	0	0	0	0	0	0	0	0	0	0	0	0	0	0	0	0	0	0	0	0	0	0	0	0	0	0	0	0	0	0	0	0	0	0	0	0	0	0	0	0	1	1	0	0	0	0	0	0	0	0	0	0	0	0	0	0	0	0	0	0	0	0	0	0	0	0	0	0	0	0	0	0	0	0	0
K01735	3-dehydroquinate synthase [EC:4.2.3.4]	M00022	1	1	1	0	0	1	1	1	1	1	1	1	1	1	1	1	1	1	1	1	1	1	1	1	1	1	1	1	1	0	0	1	1	1	1	1	1	1	1	1	1	1	0	1	1	0	1	1	0	0	1	1	0	1	1	1	0	0	0	1	1	1	0	1	0	1	1	1	1	1	1	1	1	1	1	1	1	1	0	1	0	0	1	1	1	0	1	1	1	1	1	0	1	1	1	1	1	1	1	1	0	1	0	0	1	1
K01736	chorismate synthase [EC:4.2.3.5]	M00022	1	1	1	0	0	1	1	1	1	1	1	1	1	1	1	1	1	1	1	1	1	1	1	1	1	1	1	1	1	1	0	1	1	1	1	1	1	1	1	1	1	1	0	1	1	1	1	1	0	0	1	1	0	1	1	1	1	1	1	1	1	1	0	1	0	1	1	1	1	1	1	1	1	1	1	1	1	1	0	1	0	0	1	1	1	1	1	1	1	1	1	1	1	1	1	1	1	1	1	1	1	0	0	0	1	1
K01737	6-pyruvoyltetrahydropterin/6-carboxytetrahydropterin synthase [EC:4.2.3.12 4.1.2.50]	M00842,M00843	0	0	0	0	0	0	0	0	0	0	0	1	2	0	1	1	1	0	0	1	0	1	0	0	0	0	0	0	0	0	0	0	0	0	0	0	0	0	0	0	0	0	0	1	0	0	0	0	0	0	0	0	0	0	0	0	1	1	1	1	0	0	0	0	0	0	0	0	0	0	0	0	0	1	0	0	0	0	0	0	0	0	0	0	0	0	0	1	0	0	0	0	0	0	0	0	0	1	0	0	0	0	0	0	0	0
K01738	cysteine synthase [EC:2.5.1.47]	M00021	0	0	0	0	0	0	0	0	0	0	0	0	0	0	0	1	0	0	0	0	0	0	0	0	0	0	0	0	0	0	0	0	0	0	0	0	0	0	0	0	0	0	0	0	0	0	0	0	0	0	0	0	0	0	0	0	0	0	0	0	0	0	0	0	0	0	0	0	0	0	0	0	0	0	0	0	0	0	0	0	0	0	0	0	0	0	0	0	0	0	0	0	0	0	0	0	0	0	0	0	0	0	0	0	0	0
K01739	cystathionine gamma-synthase [EC:2.5.1.48]	M00017	0	2	1	0	0	0	0	0	0	0	0	1	1	0	0	1	1	0	0	0	0	0	0	0	0	0	0	0	0	0	0	0	0	0	0	0	0	0	0	0	0	0	0	0	0	0	0	0	0	0	0	0	0	0	0	0	0	0	0	0	1	0	0	0	0	0	0	0	0	0	0	0	0	0	0	0	0	0	0	0	0	0	0	0	0	0	0	0	0	0	0	0	0	0	0	0	0	1	0	0	0	0	0	0	0	0
K01745	histidine ammonia-lyase [EC:4.3.1.3]	M00045	0	0	0	0	0	0	0	0	0	1	0	1	1	0	0	1	1	0	1	0	0	1	0	1	0	0	0	0	0	0	0	0	0	0	0	0	0	0	1	0	0	0	0	0	0	0	2	0	0	0	0	0	0	1	1	1	0	0	0	0	0	0	0	0	0	0	1	1	0	0	0	0	0	0	1	1	0	1	0	0	0	0	0	0	0	0	0	0	0	0	0	0	0	0	1	0	0	0	0	0	0	0	0	0	0	0
K01749	hydroxymethylbilane synthase [EC:2.5.1.61]	M00846,M00868,M00121,M00926	1	1	1	0	0	1	1	1	1	1	1	1	1	1	1	1	1	1	1	1	1	1	0	0	1	0	0	0	1	1	1	1	0	1	1	1	1	1	1	1	1	1	0	1	0	1	1	1	0	0	1	1	0	1	1	1	0	0	0	1	1	0	0	0	1	1	1	1	1	1	1	1	2	2	1	1	0	1	0	0	0	0	1	1	0	0	1	1	1	1	1	1	1	0	1	1	1	1	1	0	0	0	1	1	1	1
K01750	ornithine cyclodeaminase [EC:4.3.1.12]	None	0	0	0	0	0	0	0	0	0	0	0	0	0	0	0	0	0	0	0	0	0	0	0	0	0	0	0	0	0	0	0	0	0	0	0	0	1	0	0	0	0	0	0	0	0	0	0	0	0	0	1	0	0	0	0	0	0	0	0	0	0	0	0	0	1	0	0	0	0	0	0	0	0	0	0	0	0	0	0	0	0	0	0	0	0	0	0	0	0	0	0	0	0	0	0	0	0	0	0	0	0	0	0	0	0	0
K01752	L-serine dehydratase [EC:4.3.1.17]	None	0	1	1	0	0	1	0	0	0	0	1	1	0	1	0	1	1	0	0	0	0	1	1	2	0	2	1	1	1	1	1	1	0	0	0	1	1	1	0	1	1	0	1	0	1	0	1	0	1	1	1	0	1	1	1	1	0	0	0	1	1	0	0	0	0	0	1	0	1	1	1	1	1	1	0	0	1	1	1	0	0	0	0	0	0	0	0	1	1	1	0	0	0	0	0	0	1	1	1	0	0	0	0	0	0	0
K01754	threonine dehydratase [EC:4.3.1.19]	M00570	0	1	0	0	0	0	0	0	0	0	0	1	0	0	0	1	1	0	0	0	0	0	0	0	0	0	0	0	0	0	1	0	0	0	0	0	0	1	0	2	0	0	0	0	0	0	0	0	0	0	0	0	0	0	0	0	0	0	0	0	1	0	0	0	0	0	0	1	0	0	0	0	0	0	1	1	0	0	0	0	0	0	1	0	0	0	0	0	0	0	0	0	0	0	1	0	0	0	0	0	0	1	0	0	0	0
K01755	argininosuccinate lyase [EC:4.3.2.1]	M00844,M00845,M00029	0	0	1	0	0	0	0	0	0	0	0	0	0	0	0	0	0	1	0	0	0	0	0	0	0	0	0	0	0	0	0	0	0	0	0	0	0	0	0	0	0	0	0	0	0	0	0	0	0	0	0	0	0	0	0	0	0	0	0	0	0	0	0	0	0	0	0	0	0	0	0	0	0	0	0	0	0	0	0	0	0	0	0	0	0	0	0	0	0	0	0	0	0	0	0	0	0	0	0	0	0	0	0	0	0	0
K01756	adenylosuccinate lyase [EC:4.3.2.2]	M00048,M00049	0	0	0	1	0	0	1	1	1	1	0	1	0	1	0	0	1	0	1	0	1	0	1	0	1	0	1	0	1	1	1	0	1	1	1	1	1	1	1	1	0	1	1	1	1	0	1	0	1	1	1	1	1	1	1	1	0	0	0	1	1	0	0	0	1	0	1	0	1	0	1	1	1	0	0	0	0	1	1	0	0	0	1	1	1	0	1	0	0	0	0	0	0	0	0	0	0	1	0	1	0	0	0	0	0	0
K01758	cystathionine gamma-lyase [EC:4.4.1.1]	M00338	0	1	1	0	0	0	0	0	0	0	0	0	0	0	0	0	0	0	0	0	0	0	0	0	0	0	0	0	0	0	0	0	0	0	0	0	0	0	0	0	0	0	0	0	0	0	0	0	0	0	0	0	0	0	0	0	0	0	0	0	0	0	0	0	0	0	0	0	0	0	0	0	0	0	0	0	0	0	0	0	0	0	0	0	0	0	0	0	0	0	0	0	0	0	0	0	0	0	0	0	0	0	0	0	0	0
K01759	lactoylglutathione lyase [EC:4.4.1.5]	None	0	0	0	0	0	0	0	0	0	0	0	0	0	0	0	0	0	0	0	0	0	0	0	0	0	0	0	0	0	0	0	0	0	0	0	0	0	0	0	0	1	1	0	0	0	0	1	0	0	0	0	0	0	0	0	0	0	0	0	0	0	0	0	0	0	0	0	0	0	1	0	0	0	0	0	0	0	0	0	0	0	0	0	0	0	0	0	0	0	0	0	0	0	0	0	0	0	0	0	0	0	0	0	0	0	0
K01760	cysteine-S-conjugate beta-lyase [EC:4.4.1.13]	M00017	0	1	1	0	0	0	0	0	0	0	0	0	0	0	0	0	0	0	0	0	0	0	0	0	0	0	0	0	0	0	0	0	0	0	0	0	0	0	0	0	0	0	0	0	0	0	0	0	0	0	0	0	0	0	0	0	0	0	0	0	0	0	0	0	0	0	0	0	0	0	0	0	0	0	0	0	0	0	0	0	0	0	0	0	0	0	0	0	0	0	0	0	0	0	0	0	0	0	0	0	0	0	0	0	0	0
K01768	adenylate cyclase [EC:4.6.1.1]	None	0	0	0	2	0	1	2	2	1	1	0	0	0	2	0	0	0	2	1	0	1	0	1	2	2	3	2	2	2	0	2	0	2	2	2	2	3	5	1	3	1	2	0	3	2	0	2	1	0	0	3	0	0	0	0	0	0	0	0	0	0	0	0	0	0	0	2	0	2	2	4	0	0	0	0	0	0	0	0	0	0	0	3	1	2	1	1	0	0	0	4	3	0	1	0	3	0	0	0	0	1	2	2	1	1	1
K01772	protoporphyrin/coproporphyrin ferrochelatase [EC:4.99.1.1 4.99.1.9]	M00868,M00121,M00926	1	1	1	0	0	1	1	1	1	1	1	1	1	1	1	1	1	1	1	1	1	1	0	0	1	0	0	0	1	1	1	1	1	1	1	1	1	1	0	1	1	1	0	2	0	1	1	1	0	0	1	1	0	1	1	1	0	0	0	1	1	0	0	0	1	1	1	1	1	1	1	1	1	1	1	1	0	1	0	0	0	0	1	1	1	0	1	1	1	1	1	1	1	0	1	2	1	0	1	0	0	1	1	1	1	1
K01775	alanine racemase [EC:5.1.1.1]	None	0	1	1	0	0	1	0	0	0	0	1	1	1	0	1	1	1	0	0	1	0	1	0	0	0	0	0	0	1	0	0	0	0	0	0	0	0	0	0	1	0	0	0	1	0	0	0	0	0	0	0	1	0	0	0	0	1	1	1	2	1	0	0	0	0	1	0	1	0	0	1	1	1	1	1	1	1	0	0	0	0	0	0	1	0	0	1	1	1	1	0	0	1	0	1	1	1	0	1	1	0	1	1	0	0	1
K01776	glutamate racemase [EC:5.1.1.3]	None	0	1	1	0	0	0	0	0	1	1	1	1	1	0	1	1	1	0	1	1	1	1	0	0	0	0	0	0	1	1	0	1	0	0	0	0	1	1	1	1	0	0	0	1	1	0	0	0	0	0	1	1	0	1	1	1	1	1	1	1	1	0	0	0	0	2	1	1	1	1	1	1	1	1	1	1	1	1	0	0	0	0	1	1	0	0	1	1	1	1	0	1	1	0	0	0	1	1	1	1	0	0	1	0	1	1
K01778	diaminopimelate epimerase [EC:5.1.1.7]	M00016,M00525,M00527	1	1	1	1	1	2	1	1	1	1	1	1	1	1	1	1	1	1	1	1	1	1	1	2	1	1	1	2	1	0	1	0	1	1	1	1	1	2	1	1	1	1	2	1	1	1	1	1	2	0	2	1	1	1	1	1	1	1	1	1	1	1	0	1	1	0	0	1	1	0	1	1	1	1	1	1	1	1	1	1	0	1	1	1	1	1	1	1	1	1	1	1	1	1	1	1	1	1	1	1	0	0	1	0	0	1
K01779	aspartate racemase [EC:5.1.1.13]	None	0	2	0	0	0	0	0	0	0	0	0	0	0	0	0	1	0	0	0	0	0	1	0	0	1	0	1	0	1	0	1	1	0	0	0	0	1	0	0	3	0	0	0	0	0	0	0	0	1	0	1	0	0	0	0	0	0	0	0	2	0	0	0	0	0	0	0	0	0	0	2	0	0	0	0	0	0	1	0	0	0	0	0	0	1	0	0	0	0	0	2	0	0	0	0	0	0	0	0	1	0	0	0	0	0	0
K01783	ribulose-phosphate 3-epimerase [EC:5.1.3.1]	M00004,M00007	1	1	1	1	1	1	1	1	1	1	1	1	1	1	1	1	1	1	1	1	1	1	0	1	1	1	1	1	1	2	1	1	1	1	1	1	1	1	1	1	1	1	1	2	1	1	1	1	1	1	1	1	0	1	1	1	1	1	1	1	1	1	1	1	1	1	1	1	1	1	1	1	1	0	1	1	0	1	1	1	1	1	1	1	1	1	1	1	1	1	1	1	1	1	1	1	1	1	1	1	0	1	1	1	1	1
K01784	UDP-glucose 4-epimerase [EC:5.1.3.2]	M00632	0	1	2	0	0	2	2	2	0	0	1	1	2	1	1	1	1	2	0	1	0	1	1	3	1	0	1	2	1	0	0	1	2	2	2	1	1	1	0	2	1	0	0	1	1	0	0	2	0	0	1	2	0	3	3	3	1	1	1	1	1	0	1	0	1	1	2	1	1	1	0	1	1	1	1	1	1	3	0	0	0	1	1	2	1	0	2	1	1	0	1	1	1	0	1	1	1	1	1	1	0	0	0	0	0	0
K01790	dTDP-4-dehydrorhamnose 3,5-epimerase [EC:5.1.3.13]	M00793	0	1	1	1	0	0	1	1	1	1	1	1	2	1	1	1	1	1	1	1	1	1	1	0	1	1	1	1	1	0	1	1	1	1	1	1	0	1	1	0	0	1	1	1	1	0	1	1	1	1	0	1	0	1	1	1	0	0	0	1	2	0	0	0	1	1	1	1	1	1	1	0	0	1	1	1	0	1	1	0	0	0	1	1	1	0	1	1	1	1	1	0	1	0	1	1	1	1	1	1	0	0	1	0	1	1
K01791	UDP-N-acetylglucosamine 2-epimerase (non-hydrolysing) [EC:5.1.3.14]	None	0	0	0	0	0	0	0	0	0	0	0	0	0	0	0	0	0	0	0	0	0	0	0	0	1	1	1	0	0	0	0	0	0	0	0	0	0	0	0	0	0	0	0	0	0	0	0	0	1	0	0	0	0	1	1	1	0	0	0	1	0	0	0	0	0	0	0	0	0	0	0	0	0	0	0	0	0	1	0	0	0	0	0	0	0	0	0	0	0	0	0	0	0	0	0	0	0	0	0	0	0	0	0	0	0	0
K01798	Alr-MurF fusion protein [EC:5.1.1.1 6.3.2.10]	None	0	1	1	0	0	0	0	0	0	0	1	1	1	0	1	0	1	0	0	1	0	0	0	0	0	0	0	0	0	0	0	0	0	0	0	0	0	0	0	0	0	0	0	0	0	0	0	0	0	0	0	0	0	0	0	0	1	1	1	1	1	0	0	0	0	0	0	0	0	0	0	0	0	1	0	0	0	0	0	0	0	0	0	0	0	0	0	1	1	1	0	0	1	0	0	0	1	0	1	0	0	0	0	0	0	0
K01803	triosephosphate isomerase (TIM) [EC:5.3.1.1]	M00001,M00002,M00003	1	1	1	1	1	1	1	1	1	1	1	1	1	1	1	1	1	1	1	1	1	1	1	1	1	1	1	1	1	0	1	1	1	1	1	1	1	1	1	1	1	1	1	1	1	1	1	1	1	1	1	1	1	1	1	1	1	1	1	1	1	1	1	1	0	0	1	1	0	1	1	1	1	1	1	1	1	1	1	1	1	0	1	1	1	0	1	1	2	1	1	1	1	1	1	1	1	1	1	1	1	1	1	1	1	1
K01805	xylose isomerase [EC:5.3.1.5]	None	0	0	0	0	0	0	0	0	0	0	0	0	0	0	0	1	0	0	0	0	0	0	0	0	0	0	0	0	0	0	0	0	0	0	0	0	0	0	0	0	1	0	0	0	0	0	0	0	0	0	0	0	0	1	1	1	0	0	0	0	0	0	0	0	1	0	0	0	2	1	0	0	0	0	0	0	0	1	0	0	0	0	0	0	0	0	0	0	0	0	0	0	0	0	0	0	0	0	0	0	0	0	0	0	0	0
K01807	ribose 5-phosphate isomerase A [EC:5.3.1.6]	M00004,M00007,M00580,M00165,M00167,M00611,M00612	1	1	1	1	1	1	1	1	1	1	1	1	1	1	1	1	1	1	1	1	1	1	1	1	1	1	1	1	1	1	1	1	1	1	1	1	1	1	1	1	1	1	1	1	1	0	1	1	1	1	1	1	1	1	1	1	1	1	1	1	1	1	1	1	1	1	1	1	1	1	1	1	1	1	1	1	1	1	1	1	1	0	1	1	1	1	1	1	1	1	1	1	0	1	1	1	1	1	1	1	1	1	1	1	1	1
K01808	ribose 5-phosphate isomerase B [EC:5.3.1.6]	M00004,M00007,M00165,M00167,M00611,M00612	0	0	0	0	0	0	0	0	0	0	0	0	0	0	0	0	0	0	0	0	0	0	0	0	0	0	0	0	0	0	0	0	0	0	0	0	0	0	0	0	0	0	0	0	0	0	0	0	0	0	0	0	0	0	0	0	0	0	0	0	0	0	0	0	0	0	0	0	1	1	0	0	0	0	0	0	0	0	0	0	0	0	0	0	0	0	0	0	0	0	0	0	0	0	0	0	0	0	0	0	0	0	0	0	0	0
K01809	mannose-6-phosphate isomerase [EC:5.3.1.8]	M00114	0	0	0	1	0	0	1	1	0	0	0	0	0	1	0	0	0	0	0	0	0	0	0	0	0	0	0	0	0	0	1	0	1	1	1	1	1	0	0	0	1	0	0	0	0	0	0	1	0	0	1	0	0	1	1	1	1	1	1	0	0	1	0	0	0	0	1	0	1	1	0	1	1	0	0	0	0	1	0	1	0	0	0	1	1	0	1	0	0	0	1	0	0	1	0	0	0	0	0	1	0	0	0	0	0	0
K01810	glucose-6-phosphate isomerase [EC:5.3.1.9]	M00001,M00004,M00892,M00909	1	1	1	0	1	1	1	1	1	1	1	1	1	1	1	1	1	1	1	1	1	1	1	1	1	1	1	0	1	1	0	1	0	1	1	0	0	1	1	1	1	1	1	1	1	1	1	1	1	0	1	1	1	1	1	1	1	1	1	1	1	1	1	1	0	1	1	1	1	1	1	1	1	1	1	1	1	1	1	1	1	1	1	1	1	1	1	1	1	1	1	1	1	1	1	1	1	1	1	1	1	1	1	2	1	1
K01817	phosphoribosylanthranilate isomerase [EC:5.3.1.24]	M00023	0	0	1	0	0	0	0	0	0	0	0	0	0	0	0	0	0	0	0	0	0	0	1	0	0	0	0	0	0	0	0	0	0	0	0	0	0	0	0	0	0	0	0	0	0	0	0	0	0	0	0	0	0	1	1	1	0	0	0	0	0	0	0	0	0	0	0	0	0	0	1	0	0	0	0	0	0	1	0	0	0	0	0	0	0	0	0	0	0	0	0	0	0	0	0	0	0	0	0	0	0	0	0	0	0	0
K01821	4-oxalocrotonate tautomerase [EC:5.3.2.6]	M00569	0	0	0	0	0	0	0	0	0	0	0	0	0	0	0	1	0	0	0	0	0	0	0	0	0	0	0	0	0	0	0	0	0	0	0	0	0	0	0	0	0	0	0	0	0	0	0	0	0	0	0	0	0	0	0	0	0	0	0	0	0	0	0	0	0	0	0	0	0	0	0	0	0	0	0	0	0	0	0	0	0	0	0	0	0	0	0	0	0	0	0	0	0	0	0	0	0	0	0	0	0	0	0	0	0	0
K01823	isopentenyl-diphosphate Delta-isomerase [EC:5.3.3.2]	M00095,M00849,M00096,M00364,M00365,M00366,M00367	0	0	0	0	0	0	0	0	0	2	0	0	0	0	0	0	0	0	0	0	0	0	0	0	0	0	0	0	0	0	0	0	0	0	0	0	0	0	0	0	0	0	0	0	0	0	0	0	0	0	0	0	0	0	0	0	0	0	0	0	0	0	0	0	0	0	0	0	0	0	0	0	0	0	0	0	0	0	0	0	0	0	1	0	0	0	0	1	0	0	1	0	0	0	0	0	0	0	0	0	0	0	0	0	0	0
K01826	5-carboxymethyl-2-hydroxymuconate isomerase [EC:5.3.3.10]	M00533	0	0	0	0	0	0	0	0	0	0	0	0	0	0	0	0	0	0	0	0	0	0	0	0	0	0	0	0	0	0	0	0	0	0	0	0	0	0	0	0	0	0	0	0	0	0	0	0	0	0	0	0	0	0	0	0	0	0	0	0	0	0	0	0	0	0	0	0	1	1	0	0	0	0	0	0	0	0	0	0	0	0	0	0	0	0	0	0	0	0	0	0	0	0	0	0	0	0	0	0	0	0	0	0	0	0
K01834	2,3-bisphosphoglycerate-dependent phosphoglycerate mutase [EC:5.4.2.11]	M00001,M00002,M00003	1	1	1	1	1	1	1	1	1	1	1	1	1	1	1	1	1	1	1	1	1	1	1	1	1	0	1	1	1	1	1	1	1	1	1	1	1	1	1	1	1	1	1	1	1	0	1	1	1	1	1	1	1	1	1	1	0	0	0	1	1	1	1	1	1	1	1	1	1	1	1	1	1	1	1	1	1	1	1	1	1	1	1	1	1	1	1	1	1	1	1	1	1	1	1	1	1	0	1	1	1	1	1	1	1	1
K01835	phosphoglucomutase [EC:5.4.2.2]	M00855,M00549	0	1	1	0	0	0	0	0	1	1	1	0	1	1	1	0	0	0	1	1	1	0	0	0	0	0	1	1	1	0	0	0	0	0	0	0	0	1	1	0	0	0	1	0	0	0	0	0	1	1	0	1	1	0	0	0	1	1	1	1	1	0	0	0	0	1	1	1	0	0	1	1	1	1	1	1	0	0	0	0	0	0	1	2	0	0	2	1	1	0	0	2	1	0	1	0	2	1	1	1	0	0	0	0	0	0
K01838	beta-phosphoglucomutase [EC:5.4.2.6]	None	0	0	0	0	0	0	0	0	0	0	0	0	0	0	0	0	0	0	0	0	0	0	0	0	0	0	0	0	0	0	0	0	0	0	0	0	0	0	0	0	0	0	0	0	0	0	0	0	0	0	0	0	0	0	0	0	0	0	0	0	0	0	0	0	0	0	0	0	0	0	0	0	0	0	0	0	0	0	0	0	0	0	0	0	0	0	0	0	0	0	0	0	0	0	0	1	0	0	0	0	0	0	0	0	0	0
K01843	lysine 2,3-aminomutase [EC:5.4.3.2]	None	0	0	0	0	0	0	0	0	0	0	0	0	0	0	0	0	0	0	0	0	0	0	0	0	0	0	0	0	0	0	0	0	0	0	0	0	0	0	0	0	0	0	0	0	0	0	0	0	0	0	0	0	0	0	0	0	0	0	0	0	0	0	0	0	0	0	0	0	0	0	0	1	1	0	0	0	0	0	0	0	0	0	0	0	0	0	0	0	0	0	0	0	0	0	0	0	0	0	0	0	0	0	0	0	0	0
K01845	glutamate-1-semialdehyde 2,1-aminomutase [EC:5.4.3.8]	M00846,M00121,M00926	1	1	1	0	0	0	1	1	1	1	1	1	1	1	1	1	1	1	1	1	1	1	0	0	2	0	0	0	1	1	1	1	1	1	1	0	1	1	1	1	1	1	0	1	0	1	1	1	0	0	1	1	0	1	1	1	0	0	0	2	1	0	0	0	0	1	1	1	1	1	0	1	1	1	0	1	0	1	0	0	0	0	1	1	1	0	1	1	1	1	1	1	1	0	1	1	1	1	0	0	0	0	1	0	1	1
K01854	UDP-galactopyranose mutase [EC:5.4.99.9]	None	0	0	0	0	0	0	0	0	0	0	0	0	0	0	0	0	0	0	0	0	0	0	0	0	0	0	0	1	0	0	0	0	0	0	0	0	0	0	0	0	0	0	0	1	0	0	0	0	0	0	0	0	0	0	0	0	0	0	0	0	0	0	0	0	0	0	0	0	0	0	0	0	0	0	0	0	0	0	0	0	0	0	0	0	0	0	0	0	0	0	0	0	0	0	0	0	0	0	0	1	0	0	0	0	0	0
K01858	myo-inositol-1-phosphate synthase [EC:5.5.1.4]	None	0	0	0	0	0	0	0	0	0	0	0	0	0	0	0	0	1	0	0	0	0	0	0	0	0	0	0	0	0	0	0	0	0	0	0	0	0	0	0	0	0	0	0	0	0	0	0	0	0	0	0	0	0	0	0	0	0	0	0	0	0	0	0	0	0	0	0	0	0	0	0	0	0	0	0	0	0	0	0	0	0	0	0	0	0	0	0	0	0	0	0	0	0	0	0	0	0	0	0	0	0	0	0	0	0	0
K01866	tyrosyl-tRNA synthetase [EC:6.1.1.1]	None	1	1	1	1	1	1	1	1	1	1	1	1	1	1	1	1	1	1	1	1	1	1	1	1	1	1	1	1	1	0	1	1	1	1	1	1	1	1	1	1	1	1	1	1	1	1	1	1	1	1	1	1	1	1	1	1	1	1	1	1	1	1	1	0	1	1	1	1	0	1	2	2	2	1	1	1	1	1	0	1	1	1	1	1	1	1	1	1	1	1	1	1	1	1	1	1	1	1	1	1	1	1	1	1	1	1
K01867	tryptophanyl-tRNA synthetase [EC:6.1.1.2]	None	1	1	1	0	1	1	1	1	1	1	1	1	1	1	1	1	1	1	1	1	1	1	1	1	1	0	1	1	1	1	1	1	2	1	1	0	1	1	1	1	1	1	1	1	1	2	1	1	1	0	1	1	1	1	1	1	1	1	1	1	1	1	1	1	0	1	1	1	1	1	1	1	1	2	1	1	1	1	1	1	1	0	1	1	1	1	1	1	1	1	1	1	1	1	1	1	1	1	1	1	1	0	1	1	1	1
K01868	threonyl-tRNA synthetase [EC:6.1.1.3]	None	1	2	2	2	1	2	1	1	1	1	2	1	2	1	2	1	1	1	1	2	1	1	1	0	1	1	1	1	2	0	1	1	1	1	1	1	1	2	1	1	1	1	1	2	1	0	1	1	1	1	1	1	0	1	1	1	1	1	1	2	2	1	1	1	1	1	1	1	1	1	1	1	1	2	1	1	1	1	1	1	1	1	2	2	1	1	1	2	2	1	1	0	1	1	1	1	1	1	1	1	1	0	1	0	1	1
K01869	leucyl-tRNA synthetase [EC:6.1.1.4]	None	1	1	1	0	1	1	1	1	1	1	1	1	1	1	1	1	1	1	1	1	1	1	1	1	1	1	1	1	1	1	0	1	1	1	1	1	1	1	1	1	1	1	1	2	1	0	1	1	1	1	1	1	1	1	1	1	1	1	1	1	1	1	1	1	0	2	1	1	1	1	1	1	1	1	1	1	0	1	1	0	1	1	1	1	1	1	1	1	1	1	1	1	1	1	1	1	1	1	1	1	1	1	1	1	1	1
K01870	isoleucyl-tRNA synthetase [EC:6.1.1.5]	None	1	1	1	1	1	1	1	1	1	1	1	1	1	1	1	1	1	1	1	1	1	1	1	1	1	1	1	2	1	1	1	1	1	1	1	1	1	1	1	1	1	1	0	1	1	1	1	1	1	1	1	1	1	1	1	1	1	1	1	1	1	1	1	1	0	1	2	1	1	1	1	1	1	1	1	1	1	1	1	1	1	1	1	1	1	1	1	0	1	1	1	1	1	0	1	1	1	1	1	1	1	1	1	1	1	1
K01872	alanyl-tRNA synthetase [EC:6.1.1.7]	None	1	1	1	1	1	1	1	1	1	1	1	1	1	1	1	1	1	1	1	1	1	1	1	2	1	1	1	1	1	1	1	2	1	1	2	1	1	1	1	1	1	1	0	1	1	0	1	1	1	1	1	2	1	1	1	1	1	1	1	1	1	1	1	1	1	1	1	1	1	1	1	1	1	1	1	1	1	1	2	1	0	1	1	1	1	1	1	1	1	1	2	1	1	1	1	1	1	1	1	1	1	1	1	0	1	1
K01873	valyl-tRNA synthetase [EC:6.1.1.9]	None	1	1	1	1	1	1	1	1	1	1	1	1	1	1	1	1	1	1	1	1	1	1	1	1	1	1	1	0	1	0	1	1	1	1	1	0	1	1	1	1	1	1	1	1	1	1	1	1	1	1	1	1	1	1	1	1	1	1	1	1	1	1	1	1	0	1	1	1	1	1	1	1	1	1	1	1	1	1	1	1	1	1	1	1	1	1	1	1	1	1	1	1	1	1	1	1	1	1	1	1	1	0	1	0	1	1
K01874	methionyl-tRNA synthetase [EC:6.1.1.10]	None	1	1	1	1	1	1	1	1	1	1	1	1	1	1	1	1	1	1	1	1	1	1	1	1	1	1	1	1	1	1	1	1	1	1	1	1	1	1	1	1	1	1	1	1	1	1	1	1	1	1	1	1	1	1	1	1	1	1	1	1	1	1	1	1	1	2	1	1	1	1	1	1	1	1	1	1	1	1	1	1	1	1	1	1	1	1	1	1	1	1	1	1	1	1	1	1	1	1	1	1	1	1	1	1	1	1
K01875	seryl-tRNA synthetase [EC:6.1.1.11]	None	1	1	1	1	1	1	1	1	1	1	1	1	1	1	1	1	1	1	1	1	1	1	1	1	1	1	1	1	1	2	1	1	1	1	1	1	1	1	1	1	1	1	1	1	1	1	1	1	1	0	1	1	0	1	1	1	1	1	1	1	1	1	1	1	0	1	1	1	1	1	1	1	1	1	1	1	1	1	1	1	1	1	1	1	1	1	1	1	1	1	1	1	1	1	1	1	1	1	1	1	1	1	1	1	1	1
K01876	aspartyl-tRNA synthetase [EC:6.1.1.12]	None	1	1	1	0	1	1	1	1	1	1	1	1	1	1	1	1	1	1	1	1	1	1	0	0	1	0	0	0	0	1	1	1	1	1	1	1	0	1	1	0	1	1	0	0	0	1	0	2	0	0	0	0	0	0	0	0	1	1	1	1	1	1	1	1	1	0	0	1	1	1	0	1	1	0	1	1	1	0	0	1	0	1	1	0	1	1	0	0	0	1	1	0	1	1	1	1	0	1	0	0	1	1	1	1	1	1
K01878	glycyl-tRNA synthetase alpha chain [EC:6.1.1.14]	None	0	1	1	1	0	1	1	1	0	0	1	1	0	1	1	1	1	1	0	1	0	1	1	1	1	1	1	0	1	0	1	1	1	1	1	1	0	1	1	0	0	1	0	0	1	0	1	0	1	1	0	0	0	0	0	0	1	1	1	0	1	0	0	0	0	0	0	0	1	1	1	1	1	1	0	0	0	0	0	0	0	0	1	0	1	0	0	0	1	1	0	1	1	0	0	1	0	0	0	0	0	1	1	0	0	1
K01879	glycyl-tRNA synthetase beta chain [EC:6.1.1.14]	None	0	1	1	0	0	1	1	1	0	0	1	1	0	1	1	1	1	1	0	1	0	1	1	1	1	1	1	0	1	1	1	0	1	1	1	1	0	1	1	0	1	1	1	0	1	0	0	1	0	0	0	0	0	0	0	0	1	1	1	0	1	0	0	0	0	0	0	0	1	1	1	0	0	1	0	0	0	0	1	0	0	0	1	0	1	0	0	0	1	1	0	1	1	0	0	1	0	0	0	0	0	1	1	0	0	1
K01880	glycyl-tRNA synthetase [EC:6.1.1.14]	None	0	0	1	0	0	0	0	0	1	1	0	0	1	0	0	0	0	0	1	0	1	1	0	0	0	0	0	0	0	0	0	0	0	0	0	0	1	0	0	1	0	0	0	0	0	0	0	0	0	0	1	1	0	1	1	1	0	0	0	1	0	0	0	0	1	0	1	1	0	0	0	0	0	0	1	1	1	1	0	0	0	0	0	1	0	0	1	0	0	0	1	0	0	0	1	0	1	1	1	1	0	0	0	1	1	0
K01881	prolyl-tRNA synthetase [EC:6.1.1.15]	None	1	1	1	1	1	1	1	1	1	1	1	1	1	1	1	1	1	1	1	1	1	1	1	1	1	1	1	1	1	1	1	2	2	1	1	1	1	1	1	1	1	1	0	1	1	1	1	1	1	0	1	1	0	1	1	1	1	1	1	1	1	1	1	1	1	1	1	1	0	1	1	1	1	1	1	1	1	1	1	1	1	1	1	1	1	1	1	1	1	1	1	1	1	1	1	1	1	1	1	1	1	1	1	1	1	1
K01883	cysteinyl-tRNA synthetase [EC:6.1.1.16]	None	1	1	1	1	1	1	1	1	1	1	1	1	1	1	1	1	1	1	1	1	1	1	1	1	0	1	1	1	1	0	1	1	0	1	1	1	1	1	1	1	1	1	1	1	1	0	1	1	1	0	1	1	1	1	1	1	1	1	1	0	1	1	1	1	0	0	1	1	1	1	0	2	1	1	1	1	1	1	1	1	1	1	1	1	1	1	1	1	1	1	1	1	1	1	1	1	1	1	1	1	1	1	1	1	1	1
K01884	cysteinyl-tRNA synthetase, unknown class [EC:6.1.1.16]	None	0	0	0	0	0	0	0	0	0	0	0	0	0	0	0	0	0	0	0	0	0	0	0	0	0	0	0	0	0	0	0	0	0	0	0	0	0	0	0	0	0	0	0	0	0	0	0	0	0	0	0	0	0	0	0	0	1	1	1	0	0	0	0	0	0	0	0	0	0	0	0	0	0	0	0	0	0	0	0	0	0	0	0	0	0	0	0	0	0	0	0	0	0	0	0	0	0	0	0	0	0	0	0	0	0	0
K01885	glutamyl-tRNA synthetase [EC:6.1.1.17]	M00121	1	1	1	0	1	1	1	1	1	1	1	1	1	1	1	1	1	1	1	1	1	1	1	0	1	1	1	1	1	1	1	1	0	1	1	1	0	1	1	1	1	1	1	1	1	1	1	1	1	1	1	1	1	1	1	1	1	1	1	1	1	1	1	1	1	1	1	1	1	1	1	1	1	1	1	1	1	1	1	1	1	1	1	1	1	1	1	1	1	1	1	1	1	1	1	1	1	1	1	1	1	0	1	0	1	1
K01886	glutaminyl-tRNA synthetase [EC:6.1.1.18]	None	0	0	0	0	0	0	0	0	0	0	0	0	0	0	0	1	0	0	0	0	0	0	0	0	0	0	0	0	0	0	0	0	0	0	0	0	0	0	0	1	0	0	0	0	0	0	0	0	0	0	0	0	0	0	0	0	0	0	0	0	0	0	0	0	0	1	0	0	0	0	0	0	0	0	0	0	0	0	0	0	0	0	0	0	0	0	0	0	0	0	0	1	0	0	0	0	0	0	0	1	0	0	0	1	1	0
K01887	arginyl-tRNA synthetase [EC:6.1.1.19]	None	1	1	1	2	1	1	1	1	1	1	1	1	1	1	1	1	1	1	1	1	1	1	2	1	1	2	1	1	1	1	1	1	1	1	1	1	0	1	1	1	1	1	1	3	1	1	1	1	1	1	1	1	1	1	1	1	1	1	1	1	1	1	1	1	1	2	1	1	1	1	1	1	1	1	1	1	1	1	1	1	1	1	1	1	1	1	1	1	1	2	1	1	1	1	1	1	1	1	1	1	1	0	1	1	1	1
K01889	phenylalanyl-tRNA synthetase alpha chain [EC:6.1.1.20]	None	1	1	1	0	1	1	1	1	1	1	1	1	1	1	1	1	1	1	1	1	1	1	1	1	1	0	1	1	1	1	0	1	0	1	1	1	1	1	1	1	1	1	1	1	1	0	1	0	1	0	1	1	1	1	1	1	0	1	0	1	1	1	1	1	0	0	1	1	1	1	1	1	1	2	1	1	1	1	1	1	1	1	1	1	1	1	1	1	1	1	1	1	1	1	1	1	1	0	1	1	1	1	2	0	1	1
K01890	phenylalanyl-tRNA synthetase beta chain [EC:6.1.1.20]	None	1	1	1	1	1	1	1	1	1	1	1	1	1	1	1	1	1	1	1	1	1	1	1	0	1	1	1	1	1	1	1	1	2	1	1	1	1	1	1	1	1	1	1	1	1	1	0	1	1	1	1	1	1	1	1	1	1	1	1	1	1	1	1	1	1	1	1	1	2	1	1	1	1	1	1	1	1	1	1	1	1	1	1	1	1	0	1	1	1	1	1	1	1	1	1	1	1	1	0	1	1	1	1	0	1	1
K01892	histidyl-tRNA synthetase [EC:6.1.1.21]	None	1	1	1	1	1	1	1	1	1	1	1	1	1	1	1	1	1	1	1	1	1	1	0	1	1	0	1	1	1	1	1	1	1	1	1	1	1	1	1	1	1	1	1	1	1	0	1	1	1	0	1	1	1	1	1	1	1	1	1	1	1	1	1	1	1	0	2	1	1	1	1	0	1	1	1	1	1	1	1	1	1	1	1	1	1	1	1	1	1	1	1	1	1	1	1	1	1	1	1	1	1	1	1	1	1	1
K01893	asparaginyl-tRNA synthetase [EC:6.1.1.22]	None	0	1	1	1	0	1	2	1	1	1	1	1	1	1	1	1	1	1	1	1	1	1	1	1	1	2	1	1	1	1	1	1	1	1	1	1	1	1	1	1	1	1	1	1	1	1	0	1	1	1	1	1	0	1	1	1	1	1	1	1	1	1	1	1	1	0	1	1	1	1	1	1	1	1	0	1	1	1	1	1	1	1	1	1	1	1	1	1	1	1	1	1	1	0	1	1	1	0	1	1	1	1	1	0	1	1
K01895	acetyl-CoA synthetase [EC:6.2.1.1]	M00357,M00617	0	2	1	0	0	0	0	0	0	0	0	1	1	0	1	1	1	0	0	1	0	2	0	0	0	0	0	0	0	0	0	1	0	0	0	0	1	1	0	1	0	1	0	0	0	0	0	0	0	0	1	0	0	0	0	0	0	0	0	0	1	0	0	0	0	0	0	0	0	0	0	0	0	1	0	0	0	0	0	0	0	0	0	0	0	1	0	1	1	1	0	0	1	0	0	0	1	0	1	1	0	1	1	1	1	1
K01897	long-chain acyl-CoA synthetase [EC:6.2.1.3]	M00086	0	0	0	0	0	0	0	0	0	0	0	1	0	0	0	1	1	0	0	0	0	0	0	0	0	0	0	0	0	0	0	0	0	0	0	0	0	0	0	0	0	0	0	0	0	0	0	0	0	0	0	0	0	0	0	0	0	0	0	0	0	0	0	0	0	0	0	0	0	0	0	0	0	0	0	0	0	0	0	0	0	0	0	0	0	0	0	0	0	0	0	0	0	0	0	0	0	0	0	0	0	0	0	0	0	0
K01902	succinyl-CoA synthetase alpha subunit [EC:6.2.1.5]	M00009,M00011,M00173,M00374,M00620,M00614	1	1	1	1	0	0	1	1	1	1	1	1	1	1	0	1	1	1	1	0	1	1	0	0	1	1	1	1	1	1	1	1	1	1	1	1	1	1	1	1	1	1	0	1	1	1	1	1	0	0	1	1	0	1	1	1	1	1	1	1	1	0	0	0	0	0	1	1	1	1	1	1	1	1	1	1	0	1	0	0	0	0	1	1	1	1	1	2	1	1	1	1	0	1	1	1	1	1	1	0	1	0	0	0	1	1
K01903	succinyl-CoA synthetase beta subunit [EC:6.2.1.5]	M00009,M00011,M00173,M00374,M00620,M00614	0	1	1	0	0	1	1	1	1	1	0	1	1	1	0	0	1	1	1	0	1	0	0	0	1	0	1	1	1	1	1	1	0	1	1	1	1	1	1	1	1	1	0	0	1	1	1	1	0	0	1	1	0	1	1	1	1	1	1	0	1	0	0	0	0	0	1	1	1	1	1	1	1	0	1	1	0	1	0	0	0	0	1	1	1	1	1	0	0	1	1	0	0	0	1	0	0	0	0	0	1	0	0	0	1	0
K01909	long-chain-fatty-acid--[acyl-carrier-protein] ligase [EC:6.2.1.20]	None	1	1	1	1	0	1	1	1	1	1	1	2	1	1	1	1	2	0	1	1	1	1	1	1	0	0	1	1	1	0	1	1	1	1	1	1	1	1	1	0	1	1	1	0	1	1	1	1	1	0	1	1	1	1	1	1	1	1	1	0	1	1	0	1	0	0	1	1	1	1	1	0	1	1	1	1	1	1	1	1	0	0	1	1	1	0	1	1	1	1	2	0	1	1	1	1	1	1	1	1	0	0	0	1	1	1
K01911	o-succinylbenzoate---CoA ligase [EC:6.2.1.26]	M00116,M00932	0	0	0	0	0	0	0	0	0	0	0	0	0	0	0	0	0	0	0	0	0	0	0	0	0	0	0	0	1	0	0	0	0	0	0	0	0	1	0	0	0	0	0	1	0	0	0	0	0	0	0	0	0	0	0	0	0	0	0	0	0	0	0	0	0	0	0	0	0	0	1	0	0	0	0	0	0	0	0	0	0	0	1	0	0	0	0	0	0	0	0	0	0	0	0	0	0	0	0	0	0	0	0	0	0	0
K01912	phenylacetate-CoA ligase [EC:6.2.1.30]	M00878	0	0	0	0	0	0	1	1	0	0	0	0	0	0	0	0	0	0	0	0	0	0	0	0	0	0	0	0	0	0	0	0	0	1	0	0	0	0	0	0	0	0	0	0	1	0	1	0	0	0	0	0	0	0	0	0	0	0	0	0	1	0	0	0	0	0	0	0	1	3	0	0	0	0	0	0	0	0	0	0	0	0	0	0	0	0	0	0	0	0	0	0	0	0	0	0	0	0	0	0	0	0	0	0	0	0
K01915	glutamine synthetase [EC:6.3.1.2]	None	0	1	1	0	0	1	0	0	0	0	1	1	1	0	0	1	1	0	0	0	0	1	0	0	0	0	0	0	1	0	0	0	0	0	0	0	0	0	0	1	1	1	0	0	0	0	0	0	0	0	0	1	0	1	1	1	1	1	1	1	1	1	0	1	0	1	1	0	1	1	1	0	0	0	0	0	0	1	0	1	0	0	0	1	0	0	1	0	0	1	0	0	0	0	0	0	1	1	1	1	0	0	0	0	0	0
K01919	glutamate--cysteine ligase [EC:6.3.2.2]	M00118	0	0	0	0	0	0	1	1	0	0	0	0	0	1	0	0	0	1	0	0	0	0	0	0	0	0	0	0	0	0	0	0	1	1	1	1	0	0	0	0	1	1	0	0	0	1	1	1	0	0	0	0	0	0	0	0	1	1	1	0	0	0	0	0	0	0	0	0	1	1	0	1	1	0	0	0	0	0	0	0	0	0	0	0	0	0	0	0	0	0	1	0	0	0	0	0	0	0	0	0	0	0	0	0	0	0
K01921	D-alanine-D-alanine ligase [EC:6.3.2.4]	None	1	1	1	1	1	1	2	2	1	1	1	2	1	1	1	1	2	1	1	1	1	1	1	1	1	1	1	1	1	0	1	1	2	2	1	2	0	1	1	1	1	1	1	1	1	1	1	1	1	1	1	1	1	1	1	1	2	2	2	1	1	1	1	1	0	1	1	1	1	0	1	1	1	1	1	1	1	1	1	1	0	0	1	1	2	1	1	1	1	1	1	1	1	1	1	1	1	0	1	2	1	1	1	0	1	1
K01924	UDP-N-acetylmuramate--alanine ligase [EC:6.3.2.8]	None	1	1	1	1	1	1	1	1	1	1	1	1	1	1	2	1	1	1	1	1	1	1	1	1	1	1	1	1	1	1	1	1	0	1	1	1	1	1	1	1	1	1	1	1	1	1	1	1	1	1	1	1	1	1	1	1	1	1	1	2	1	1	1	1	0	0	1	1	1	1	0	1	1	1	0	1	1	1	0	1	0	1	1	1	1	0	1	1	1	1	1	1	1	1	1	1	1	0	1	1	0	1	1	0	1	1
K01925	UDP-N-acetylmuramoylalanine--D-glutamate ligase [EC:6.3.2.9]	None	1	1	1	1	1	0	1	1	1	1	1	1	1	1	1	1	1	1	1	1	1	1	1	1	1	1	1	1	1	0	1	1	1	1	1	1	1	1	1	1	0	0	1	1	1	0	1	1	1	1	1	1	1	0	0	0	1	1	1	1	1	1	0	1	0	0	1	1	1	1	1	1	1	1	1	1	1	0	1	1	0	0	1	1	1	0	0	1	1	1	1	1	1	0	1	1	1	1	1	1	0	1	1	1	1	1
K01928	UDP-N-acetylmuramoyl-L-alanyl-D-glutamate--2,6-diaminopimelate ligase [EC:6.3.2.13]	None	1	1	1	0	1	1	1	1	1	1	1	1	1	1	1	1	1	1	1	1	1	1	1	1	0	0	1	1	1	1	1	1	1	1	1	1	1	1	1	1	1	1	1	1	1	0	1	1	1	0	1	1	0	1	1	1	1	1	1	1	1	1	1	1	0	1	1	1	1	1	1	1	2	2	1	1	1	1	1	1	0	0	1	1	1	1	1	1	1	0	1	1	1	1	1	1	1	1	1	1	1	0	1	0	1	1
K01929	UDP-N-acetylmuramoyl-tripeptide--D-alanyl-D-alanine ligase [EC:6.3.2.10]	None	1	1	1	1	1	0	1	1	1	1	1	0	1	1	1	0	0	1	1	1	1	0	1	1	1	1	1	1	1	0	1	0	0	1	1	1	1	1	1	1	1	1	1	1	1	0	1	1	1	0	1	1	0	1	1	1	0	0	0	1	1	1	1	1	0	1	1	1	1	1	1	1	1	1	1	1	1	1	1	1	0	1	1	1	1	0	1	1	1	1	1	1	1	1	1	1	1	1	1	1	1	1	1	1	1	1
K01933	phosphoribosylformylglycinamidine cyclo-ligase [EC:6.3.3.1]	M00048	0	0	0	0	0	0	0	0	0	0	0	0	0	0	0	0	0	0	0	0	0	0	0	0	0	0	0	0	0	0	0	0	0	0	0	0	0	0	0	0	0	0	0	0	0	0	0	0	0	0	0	0	0	0	0	1	0	0	0	0	0	0	0	0	1	0	0	0	0	0	0	0	0	0	0	0	0	0	0	0	0	0	0	0	0	0	0	0	0	0	0	0	0	0	0	0	0	0	0	0	0	0	0	0	0	0
K01934	5-formyltetrahydrofolate cyclo-ligase [EC:6.3.3.2]	None	1	1	1	1	0	1	1	1	1	1	0	1	0	1	0	1	1	1	1	0	1	1	1	0	1	0	0	1	1	0	1	1	1	1	1	1	1	1	0	1	1	1	0	1	0	1	1	1	0	0	1	0	0	1	1	1	0	0	0	1	0	1	0	1	1	0	1	0	1	1	1	1	1	0	0	0	1	1	0	1	0	0	1	1	1	1	1	0	0	0	0	1	1	0	0	1	1	0	1	1	1	1	1	1	0	1
K01935	dethiobiotin synthetase [EC:6.3.3.3]	M00123,M00573,M00577	0	1	0	0	0	0	0	0	0	0	0	0	1	0	0	1	0	0	0	0	0	1	0	0	0	0	0	0	0	0	0	0	1	0	0	0	0	1	1	1	0	0	0	0	0	0	0	1	0	0	0	0	0	1	1	1	0	0	0	1	1	0	0	0	0	0	0	0	0	1	1	1	1	0	0	0	0	1	0	0	0	0	1	0	0	0	0	0	0	0	0	0	0	0	0	0	1	1	1	0	0	1	1	0	0	1
K01937	CTP synthase [EC:6.3.4.2]	M00052	1	1	1	1	1	1	1	1	1	1	1	1	1	1	1	1	1	0	1	1	1	1	2	1	2	1	1	1	1	2	2	1	1	1	1	1	1	1	1	2	1	1	1	1	1	1	1	1	1	1	1	1	1	1	1	1	1	1	1	1	1	1	1	1	0	1	1	1	1	1	1	1	1	1	2	1	1	1	1	1	1	0	1	1	1	1	1	1	1	1	1	1	1	1	1	1	1	1	1	1	1	0	0	1	1	1
K01938	formate--tetrahydrofolate ligase [EC:6.3.4.3]	M00377,M00140,M00618	0	0	0	0	0	0	0	0	0	0	0	0	0	0	0	0	0	0	0	0	0	0	0	0	0	0	0	0	0	0	0	0	0	0	0	0	0	0	0	0	0	0	0	0	0	0	0	0	0	0	0	0	0	0	0	0	0	0	0	0	0	0	0	0	0	0	0	0	0	0	0	0	0	0	0	0	1	0	0	0	0	0	0	0	0	0	0	0	0	0	0	0	0	0	0	0	0	0	0	0	0	0	0	0	0	0
K01939	adenylosuccinate synthase [EC:6.3.4.4]	M00049	0	0	0	1	0	0	1	1	1	1	0	1	0	1	1	0	1	0	1	1	1	0	1	1	1	1	1	1	1	1	1	0	1	1	1	1	1	1	1	1	0	1	1	1	1	1	1	0	1	0	1	1	1	1	1	1	0	0	0	1	1	0	0	0	1	1	1	0	1	1	1	1	1	1	0	0	0	1	1	0	0	0	1	1	1	0	1	0	1	0	0	1	0	0	0	0	0	1	0	1	0	0	0	0	0	0
K01940	argininosuccinate synthase [EC:6.3.4.5]	M00844,M00845,M00029	0	0	2	0	0	0	0	0	0	0	0	0	0	0	0	0	0	0	0	0	0	0	0	0	0	0	0	0	0	0	0	0	0	0	0	0	0	0	0	0	0	0	0	0	0	0	0	0	0	0	0	0	0	0	0	0	0	0	0	0	0	0	0	0	0	0	0	0	0	0	0	0	0	0	0	0	0	0	0	0	0	0	0	0	0	0	0	0	0	0	0	0	0	0	0	0	0	0	0	0	0	0	0	0	0	0
K01945	phosphoribosylamine---glycine ligase [EC:6.3.4.13]	M00048	0	0	0	0	0	0	0	0	0	0	0	0	0	0	0	0	0	0	0	0	0	0	0	0	0	0	0	0	0	0	0	0	0	0	0	0	0	0	0	0	0	0	0	0	0	0	0	0	0	0	0	0	0	0	0	0	0	0	0	0	0	0	0	0	1	1	0	0	0	0	0	0	0	0	0	0	0	0	0	0	0	0	0	0	0	0	0	0	0	0	0	0	0	0	0	0	0	0	0	0	0	0	0	0	0	0
K01950	NAD+ synthase (glutamine-hydrolysing) [EC:6.3.5.1]	M00115,M00912	0	0	1	0	0	0	0	0	0	0	0	0	1	0	0	0	0	0	0	0	0	0	0	0	0	1	0	0	0	0	0	0	0	0	0	0	0	0	0	0	0	0	0	0	0	0	0	0	0	0	0	0	0	0	0	0	0	0	0	0	1	0	0	0	0	0	0	0	0	0	0	0	0	0	0	0	0	0	0	0	0	0	0	0	0	0	0	0	0	0	0	0	0	0	0	0	0	0	0	0	0	0	0	0	0	0
K01951	GMP synthase (glutamine-hydrolysing) [EC:6.3.5.2]	M00050	0	0	0	0	0	0	0	0	0	0	0	1	0	0	0	0	1	0	0	0	0	0	0	0	0	0	0	0	0	0	0	0	0	0	0	0	0	0	0	0	0	1	0	0	0	0	0	0	0	0	0	0	0	1	1	1	0	0	0	1	0	0	0	0	1	0	0	0	0	0	0	0	0	1	0	0	0	1	0	0	0	0	0	0	0	0	0	0	1	0	0	0	0	0	0	0	0	0	0	0	0	0	0	0	0	0
K01953	asparagine synthase (glutamine-hydrolysing) [EC:6.3.5.4]	None	0	0	0	1	0	0	0	0	1	1	0	2	2	0	0	3	2	2	0	0	1	2	0	0	1	0	0	0	0	0	0	1	0	2	0	0	0	1	0	0	0	0	0	0	0	0	0	0	0	0	0	0	0	1	1	1	1	1	1	3	0	0	0	0	0	1	0	0	0	0	0	1	1	0	0	0	0	1	0	0	0	0	0	0	0	0	0	0	0	1	0	0	0	0	0	0	1	2	1	1	0	0	0	0	0	0
K01956	carbamoyl-phosphate synthase small subunit [EC:6.3.5.5]	M00051	0	0	0	0	0	0	0	0	0	0	0	0	0	0	0	0	0	0	0	0	0	0	0	0	0	0	0	0	0	0	0	0	0	0	0	0	1	0	0	0	0	0	0	0	0	0	0	0	0	0	1	0	0	0	0	0	0	0	0	0	0	0	0	0	0	0	0	0	0	0	0	0	0	0	0	0	0	0	0	0	0	0	0	0	0	0	0	0	0	0	0	0	0	0	0	0	0	0	0	0	0	0	0	0	0	0
K01961	acetyl-CoA carboxylase, biotin carboxylase subunit [EC:6.4.1.2 6.3.4.14]	M00376,M00082,M00613	1	1	1	0	1	1	1	1	1	1	1	1	1	1	1	1	1	1	1	1	1	1	1	1	1	1	1	1	1	0	1	1	1	1	1	1	1	1	1	1	1	1	1	0	1	1	1	1	1	1	1	1	0	1	1	1	1	1	1	1	1	1	0	0	1	1	1	1	1	1	1	1	1	0	0	1	0	1	0	1	0	0	1	1	1	0	1	1	1	1	1	0	1	1	1	1	1	1	1	1	0	0	1	0	1	1
K01962	acetyl-CoA carboxylase carboxyl transferase subunit alpha [EC:6.4.1.2 2.1.3.15]	M00376,M00082,M00613	1	1	1	1	1	1	1	1	1	1	1	1	1	1	1	1	1	1	1	1	1	1	1	1	1	1	1	1	1	0	1	1	1	1	1	1	1	1	1	1	1	1	1	1	1	1	1	0	1	0	1	1	1	1	1	1	1	1	1	1	1	1	1	1	1	1	1	1	1	1	1	1	1	1	1	1	0	1	1	1	0	1	1	1	1	1	1	1	1	1	1	1	1	1	1	1	1	1	1	1	1	1	1	1	1	1
K01963	acetyl-CoA carboxylase carboxyl transferase subunit beta [EC:6.4.1.2 2.1.3.15]	M00376,M00082,M00613	1	1	1	1	1	0	1	1	1	1	1	1	1	1	1	1	1	1	1	1	1	1	1	1	1	1	1	1	1	1	1	1	1	1	1	1	1	1	1	1	1	1	0	0	1	1	1	1	0	0	1	1	1	1	1	1	1	1	1	1	1	1	1	1	1	1	1	1	1	1	1	1	2	1	1	1	1	1	1	1	0	1	1	1	1	1	1	1	1	1	1	1	1	1	1	1	1	1	1	1	1	0	1	0	1	1
K01971	bifunctional non-homologous end joining protein LigD [EC:6.5.1.1]	None	0	2	1	0	0	0	0	0	0	2	1	0	1	0	0	2	0	0	0	0	0	0	0	2	2	1	0	0	0	0	0	0	2	2	1	0	0	0	0	0	0	1	0	0	2	0	0	0	0	0	0	0	0	0	0	0	0	0	0	1	1	0	0	0	0	0	0	2	1	2	0	0	0	0	2	2	0	0	0	0	0	0	2	2	0	0	2	0	0	1	0	0	0	0	2	2	1	1	1	0	0	0	0	0	0	0
K01972	DNA ligase (NAD+) [EC:6.5.1.2]	None	1	1	1	1	1	1	1	1	1	1	1	1	1	1	1	1	1	1	1	1	1	1	1	1	1	1	1	1	1	1	1	1	1	1	1	1	1	1	1	1	1	1	1	1	1	1	1	1	1	1	1	1	1	1	1	1	1	1	1	1	1	1	1	1	1	2	1	1	1	1	1	1	1	1	1	1	0	1	1	1	1	1	1	1	1	1	1	1	1	1	1	1	1	1	1	1	1	1	1	1	1	1	1	1	1	1
K01975	RNA 2',3'-cyclic 3'-phosphodiesterase [EC:3.1.4.58]	None	0	1	2	1	0	0	1	1	0	0	0	0	1	1	0	0	0	0	0	0	0	1	1	1	1	1	1	1	1	0	0	0	1	1	1	1	1	2	1	0	0	0	1	0	0	0	0	0	1	1	1	0	1	0	0	0	0	0	0	0	1	1	0	1	1	0	0	0	0	0	1	0	0	0	0	0	0	0	0	0	0	0	1	0	0	0	0	0	0	0	0	0	0	0	0	1	0	1	0	0	0	0	0	0	0	0
K01989	putative tryptophan/tyrosine transport system substrate-binding protein	None	0	1	1	0	0	0	0	0	0	0	0	0	0	0	0	0	0	0	0	0	0	0	0	0	0	0	0	0	0	0	0	0	0	0	0	0	0	0	0	0	0	0	0	0	0	0	0	0	0	0	0	0	0	0	0	0	0	0	0	0	0	0	0	0	0	0	0	1	0	0	0	0	0	0	1	1	0	0	0	0	0	0	0	0	0	0	0	0	0	0	0	0	0	0	1	0	0	0	0	0	0	0	0	0	0	0
K01990	ABC-2 type transport system ATP-binding protein	None	0	1	2	1	0	0	2	2	0	0	1	1	3	2	0	3	1	2	0	0	0	3	0	1	1	0	3	2	0	1	1	2	3	2	1	2	0	2	1	2	2	1	3	1	3	1	2	1	3	3	0	0	3	1	1	1	0	0	0	1	2	0	0	0	1	1	1	2	1	1	0	2	3	1	2	2	1	1	2	0	0	0	0	1	1	1	1	1	1	2	2	0	0	1	2	3	2	0	2	2	1	0	0	1	1	0
K01991	polysaccharide biosynthesis/export protein	None	0	1	2	0	0	1	1	1	0	0	1	1	2	1	1	1	1	1	0	1	0	1	1	1	1	1	1	0	1	1	1	1	1	1	1	1	0	1	1	0	1	1	0	0	1	0	1	1	0	0	1	1	0	1	1	1	0	0	0	2	2	1	0	1	1	0	1	1	1	1	1	0	0	1	1	1	0	1	0	1	0	0	1	0	1	0	1	1	1	1	1	1	1	1	1	2	1	2	1	1	0	1	1	1	1	1
K01992	ABC-2 type transport system permease protein	None	0	3	4	0	0	0	0	0	0	0	2	2	5	0	0	2	2	0	0	0	0	4	1	0	0	0	0	0	0	0	2	2	0	0	0	0	1	0	2	2	0	1	2	2	1	0	0	0	2	2	0	0	2	1	1	1	0	0	0	2	2	0	0	0	0	0	2	2	0	0	0	0	0	0	2	2	3	1	1	0	0	0	0	1	1	2	1	0	0	2	3	0	1	0	2	4	2	1	2	3	2	0	0	1	2	0
K01993	HlyD family secretion protein	None	0	0	2	0	0	0	0	0	0	0	0	0	1	0	0	0	0	0	0	0	0	1	0	0	0	0	0	0	0	0	0	0	0	0	0	0	0	0	0	0	0	0	0	0	0	0	0	0	0	0	0	0	0	0	0	0	0	0	0	0	1	0	0	0	0	0	0	0	0	0	0	0	0	0	0	0	0	0	0	0	0	0	0	0	0	0	0	0	0	1	0	0	0	0	0	1	1	0	1	0	0	0	0	0	0	0
K01999	branched-chain amino acid transport system substrate-binding protein	None	0	0	0	0	0	0	0	0	0	0	0	0	0	0	0	0	0	0	0	0	0	0	0	0	0	0	0	0	0	0	0	0	0	0	0	0	0	1	1	0	0	0	0	0	0	0	0	0	0	0	0	0	0	0	0	0	0	0	0	0	0	0	0	0	0	0	0	0	1	0	0	0	0	0	0	0	0	0	0	0	0	0	0	0	0	0	0	0	0	0	0	0	0	0	0	0	0	0	0	0	0	0	0	0	0	0
K02003	putative ABC transport system ATP-binding protein	None	0	1	3	0	0	1	1	2	0	0	1	0	1	1	0	2	0	0	0	0	0	1	1	0	0	0	1	1	0	0	0	0	1	2	0	1	0	1	0	0	0	0	0	0	1	0	1	1	0	0	0	0	0	0	0	0	1	1	0	2	1	0	0	0	0	0	0	0	1	1	0	0	0	1	0	0	0	0	0	0	0	0	0	1	1	0	1	1	1	0	0	1	2	0	0	1	1	1	1	0	0	0	0	0	0	0
K02004	putative ABC transport system permease protein	None	1	3	5	1	1	2	3	2	1	1	1	1	4	2	1	3	1	1	1	1	1	2	2	2	1	1	2	2	1	2	1	2	2	2	1	2	0	3	1	1	1	1	1	1	2	1	3	1	1	0	1	1	1	2	2	2	3	3	3	3	2	1	1	1	0	1	1	1	3	3	2	1	1	3	0	1	1	2	1	1	0	1	1	2	1	1	1	2	3	1	2	2	3	1	1	2	2	2	2	1	1	1	1	1	1	1
K02005	HlyD family secretion protein	None	0	1	1	0	0	0	0	0	0	0	0	0	0	0	0	0	0	0	0	0	0	0	0	0	0	0	0	0	0	0	0	0	0	0	0	0	0	0	0	0	0	0	0	0	0	0	0	0	0	0	0	0	0	0	0	0	0	0	0	0	0	0	0	0	0	0	0	0	0	1	0	0	0	0	0	0	0	0	0	0	0	0	0	0	0	0	0	0	0	0	0	0	1	0	0	0	0	0	0	0	0	0	0	0	0	0
K02007	cobalt/nickel transport system permease protein	None	0	0	0	0	0	0	0	0	0	0	0	0	0	0	0	0	0	0	0	0	0	0	0	0	0	0	0	0	0	0	0	0	0	0	0	0	0	0	0	0	0	0	0	0	0	0	0	0	0	0	0	0	0	0	0	0	0	0	0	0	0	0	0	0	0	0	0	0	0	0	0	0	0	0	0	0	0	0	0	0	0	0	0	0	0	0	0	0	0	0	0	0	0	0	0	0	0	0	0	1	0	0	0	0	0	0
K02013	iron complex transport system ATP-binding protein [EC:7.2.2.-]	None	0	2	2	0	0	0	1	0	0	0	0	2	1	0	0	0	2	1	0	1	0	1	1	0	1	0	0	0	1	0	0	1	0	0	0	0	0	0	0	1	1	1	1	0	1	0	0	0	1	1	0	0	1	0	0	0	0	0	0	0	2	0	0	0	0	1	0	0	1	1	0	0	0	1	0	0	0	0	1	1	0	0	0	1	1	0	1	1	1	1	1	0	0	0	0	1	0	1	0	0	0	1	1	0	0	1
K02015	iron complex transport system permease protein	None	0	1	1	0	0	0	0	0	0	0	0	1	1	0	1	1	1	0	0	1	0	1	0	0	0	0	0	0	0	0	0	0	0	0	0	0	0	0	0	0	0	0	0	0	0	0	0	0	0	0	0	0	0	0	0	0	0	0	0	0	1	0	0	0	0	0	0	0	0	0	0	0	0	0	0	0	0	0	0	0	0	0	0	0	0	0	0	0	0	1	0	0	0	0	0	0	0	1	0	0	0	0	0	0	0	0
K02016	iron complex transport system substrate-binding protein	None	0	0	0	0	0	0	0	0	0	0	0	0	0	0	0	0	0	0	0	0	0	0	0	0	0	0	0	0	0	0	0	0	0	0	0	0	0	0	0	0	0	0	0	0	0	0	0	0	0	0	0	0	0	0	0	0	0	0	0	0	0	0	0	0	0	0	0	0	0	0	0	0	0	1	0	0	0	0	0	0	0	0	0	0	0	0	0	0	0	0	0	0	0	0	0	0	0	0	0	0	0	0	0	0	0	0
K02029	polar amino acid transport system permease protein	None	1	0	1	0	1	0	0	0	0	0	0	0	2	0	0	1	0	0	0	0	0	0	0	0	0	0	0	0	1	0	0	0	0	0	0	0	0	0	0	2	0	0	0	0	0	0	0	0	0	0	0	0	0	0	0	0	1	1	1	0	1	0	0	0	0	0	0	0	0	0	0	0	1	1	0	0	0	0	0	0	0	0	0	0	0	0	0	0	1	1	0	0	0	0	0	0	0	1	0	0	0	0	0	0	0	0
K02030	polar amino acid transport system substrate-binding protein	None	1	1	2	0	1	1	0	1	1	1	1	1	4	1	1	2	1	1	1	0	1	1	1	1	0	1	0	1	2	1	0	1	1	2	1	1	1	1	1	1	0	0	0	0	1	0	0	1	0	0	1	0	0	0	0	0	2	3	3	0	2	0	1	0	0	0	1	1	0	0	1	1	1	1	1	1	0	0	0	0	0	0	1	0	0	0	0	0	1	2	0	1	0	0	1	2	0	0	0	0	0	0	0	0	0	0
K02031	peptide/nickel transport system ATP-binding protein	None	1	2	2	1	2	1	1	1	1	1	2	1	1	1	0	1	1	1	1	0	1	1	1	1	1	0	1	1	1	1	1	1	1	1	0	2	1	1	1	1	0	1	0	1	1	1	1	1	1	0	1	1	0	1	1	1	0	0	1	1	1	1	0	1	0	0	1	1	1	1	1	0	0	0	1	1	1	1	0	1	0	0	1	1	1	1	1	1	1	0	1	1	0	1	1	2	1	1	1	1	0	0	0	1	1	1
K02032	peptide/nickel transport system ATP-binding protein	None	0	2	2	0	1	0	1	1	1	1	2	1	1	1	0	1	1	1	1	0	1	1	1	0	1	0	1	0	1	1	1	1	1	1	0	2	1	1	1	1	1	1	0	1	1	1	0	1	1	0	1	0	1	0	0	0	0	0	1	1	1	1	0	1	0	1	0	1	0	0	1	0	0	0	1	1	1	0	1	1	0	0	1	2	1	1	2	1	1	1	1	1	0	1	1	2	1	1	1	1	0	0	1	1	1	1
K02033	peptide/nickel transport system permease protein	None	2	2	2	0	2	1	1	1	1	1	2	1	1	1	0	2	1	1	1	0	1	2	1	1	1	1	1	1	1	1	1	1	1	1	0	2	1	1	1	1	1	1	0	1	1	0	1	1	1	1	1	1	0	1	1	1	1	1	1	2	2	1	1	1	0	1	1	1	1	0	1	1	1	1	1	1	1	1	1	1	0	1	1	1	1	1	1	1	1	1	1	1	0	1	1	2	1	1	1	1	1	0	0	0	1	1
K02034	peptide/nickel transport system permease protein	None	2	2	2	1	2	1	1	1	1	1	2	1	1	1	0	2	1	1	1	0	1	2	1	1	1	1	1	1	1	1	1	1	1	1	0	2	1	1	1	1	1	1	0	1	1	1	1	1	1	0	1	1	0	1	1	1	1	0	1	2	2	1	1	1	0	1	1	1	1	1	1	1	1	1	1	1	1	1	1	1	0	1	1	1	1	1	1	1	1	1	1	1	0	1	1	2	1	2	1	1	1	0	0	1	1	1
K02035	peptide/nickel transport system substrate-binding protein	None	0	1	2	4	1	4	6	5	5	6	1	0	0	5	1	1	0	8	2	1	5	1	2	4	2	3	4	4	4	2	3	3	3	7	4	5	2	4	6	1	4	5	2	1	3	1	0	2	3	2	2	1	1	2	2	2	0	0	0	1	4	2	0	2	0	1	1	4	2	3	2	0	0	0	4	4	2	2	3	3	0	0	3	3	3	1	3	0	0	0	1	0	0	2	4	4	0	1	0	1	1	0	2	2	3	3
K02045	sulfate/thiosulfate transport system ATP-binding protein [EC:7.3.2.3]	M00616	0	0	0	0	0	0	0	0	0	0	0	0	0	0	0	0	0	0	0	0	0	1	0	0	0	0	0	0	0	0	0	0	0	0	0	0	0	0	0	0	0	0	0	0	0	0	0	0	0	0	0	0	0	0	0	0	0	0	0	0	0	0	0	0	0	0	0	0	0	0	0	0	0	0	0	0	0	0	0	0	0	0	0	0	0	0	0	0	0	0	0	0	0	0	0	0	0	0	0	0	0	0	0	0	0	0
K02046	sulfate/thiosulfate transport system permease protein	M00616	0	0	0	0	0	0	0	0	0	0	0	0	0	0	0	0	0	0	0	0	0	1	0	0	0	0	0	0	0	0	0	0	0	0	0	0	0	0	0	0	0	0	0	0	0	0	0	0	0	0	0	0	0	0	0	0	0	0	0	0	0	0	0	0	0	0	0	0	0	0	0	0	0	0	0	0	0	0	0	0	0	0	0	0	0	0	0	0	0	0	0	0	0	0	0	0	0	0	0	0	0	0	0	0	0	0
K02047	sulfate/thiosulfate transport system permease protein	M00616	0	0	0	0	0	0	0	0	0	0	0	0	0	0	0	0	0	0	0	0	0	1	0	0	0	0	0	0	0	0	0	0	0	0	0	0	0	0	0	0	0	0	0	0	0	0	0	0	0	0	0	0	0	0	0	0	0	0	0	0	0	0	0	0	0	0	0	0	0	0	0	0	0	0	0	0	0	0	0	0	0	0	0	0	0	0	0	0	0	0	0	0	0	0	0	0	0	0	0	0	0	0	0	0	0	0
K02049	NitT/TauT family transport system ATP-binding protein	None	0	1	1	0	0	0	0	0	0	0	1	0	0	0	0	0	0	0	0	0	0	0	0	0	0	0	0	0	0	0	0	0	0	0	0	0	0	0	0	0	0	0	0	0	0	0	0	0	0	0	0	0	0	0	0	0	0	0	0	0	0	0	0	0	0	0	0	0	0	0	0	0	0	0	0	0	0	0	0	0	0	0	0	0	0	0	0	0	0	0	0	0	0	0	0	0	0	0	0	0	0	0	0	0	0	0
K02050	NitT/TauT family transport system permease protein	None	1	2	2	0	0	0	0	0	0	0	2	1	1	0	1	0	1	0	0	1	0	0	0	0	0	0	0	0	0	0	0	0	0	0	0	0	1	0	0	0	1	1	0	0	0	1	0	0	0	0	1	0	0	0	0	0	0	0	0	0	1	0	0	0	0	0	0	0	0	0	1	0	0	1	0	0	0	0	0	0	0	0	0	0	0	0	0	1	1	0	0	0	0	0	0	1	0	0	0	0	0	1	1	0	0	1
K02051	NitT/TauT family transport system substrate-binding protein	None	0	2	1	0	0	0	0	0	0	0	1	1	1	0	0	0	1	0	0	0	0	0	0	0	0	0	0	0	0	0	0	0	0	0	0	0	0	0	0	0	0	1	0	0	0	1	0	0	0	0	0	0	0	0	0	0	2	2	2	1	0	0	0	0	0	0	0	0	0	0	0	0	0	1	0	0	0	0	0	0	0	0	0	0	0	0	0	1	1	0	0	0	0	0	0	1	0	0	0	0	0	1	1	0	0	1
K02052	putative spermidine/putrescine transport system ATP-binding protein	None	0	1	0	0	0	0	0	0	0	0	0	0	0	0	0	0	0	0	0	0	0	0	0	0	0	0	0	0	0	0	0	0	0	0	0	0	0	0	0	0	0	0	0	0	0	0	0	0	0	0	0	0	0	0	0	0	0	0	0	0	0	0	0	0	0	0	0	0	0	0	0	0	0	0	0	0	0	0	0	0	0	0	0	0	0	0	0	0	0	0	0	0	0	0	0	0	0	0	0	0	0	0	0	0	0	0
K02053	putative spermidine/putrescine transport system permease protein	None	0	0	0	0	0	0	0	0	0	0	0	0	0	0	0	0	0	0	0	0	0	0	0	0	0	0	0	0	0	0	0	0	0	0	0	0	0	0	0	0	0	0	0	0	0	0	0	0	0	0	0	0	0	0	0	0	0	0	0	0	1	0	0	0	0	0	0	0	0	0	0	0	0	0	0	0	0	0	0	0	0	0	0	0	0	0	0	0	0	0	0	0	0	0	0	0	0	0	0	0	0	0	0	0	0	0
K02065	phospholipid/cholesterol/gamma-HCH transport system ATP-binding protein	None	0	1	1	0	0	1	1	1	1	1	1	1	1	1	1	1	1	1	1	1	1	1	1	1	1	1	1	0	1	0	1	1	1	1	1	1	1	1	1	1	1	1	1	1	1	0	1	1	1	0	1	1	1	1	1	1	1	1	1	0	1	1	1	1	0	1	1	1	1	1	1	1	1	1	1	1	0	1	1	1	0	1	1	0	1	1	1	1	1	1	1	1	1	1	1	1	1	1	1	1	1	0	1	1	1	1
K02066	phospholipid/cholesterol/gamma-HCH transport system permease protein	None	0	1	1	1	1	1	1	1	1	1	1	1	1	1	1	1	1	1	1	1	1	1	0	1	1	1	1	0	1	1	1	1	1	1	1	1	1	1	1	1	1	1	1	2	1	1	1	1	1	1	1	1	1	1	1	1	1	1	1	0	1	1	1	1	0	1	1	1	1	1	1	2	2	1	1	1	0	1	1	1	1	1	1	1	1	1	1	1	1	2	1	1	1	1	1	1	1	1	1	1	1	1	1	1	1	1
K02067	phospholipid/cholesterol/gamma-HCH transport system substrate-binding protein	None	0	1	1	1	0	1	1	1	1	1	1	1	1	1	1	1	1	1	1	1	1	1	1	1	1	1	1	0	1	1	1	1	1	1	1	1	1	1	1	1	1	1	1	1	1	0	1	1	1	0	1	1	1	1	1	1	1	1	1	0	1	1	1	1	0	1	1	1	1	1	1	1	1	1	1	1	0	1	1	1	0	1	1	0	1	1	1	1	1	1	1	1	1	1	1	1	1	1	1	1	1	0	1	1	1	1
K02069	putative ABC transport system permease protein	None	0	0	0	0	0	0	0	0	0	0	0	0	0	0	0	0	0	0	0	0	0	0	0	0	0	0	0	0	0	0	0	0	0	0	0	0	0	0	0	0	0	0	0	0	0	0	0	0	0	0	0	0	0	0	0	0	0	0	0	0	0	0	0	0	0	0	0	0	0	0	0	1	0	0	0	0	0	0	0	0	0	0	0	0	0	0	0	0	0	0	0	0	0	0	0	0	0	0	0	0	0	0	0	0	0	0
K02071	D-methionine transport system ATP-binding protein	None	0	1	1	0	0	0	0	0	0	0	1	0	0	0	0	0	0	0	0	0	0	1	1	0	0	1	0	1	0	0	0	0	0	0	0	0	1	1	1	0	0	0	0	1	0	0	0	0	1	0	1	0	0	1	1	1	0	0	0	1	0	0	0	0	0	0	0	0	0	0	1	0	0	0	0	0	0	1	0	0	0	0	0	0	0	0	1	0	0	0	0	1	1	0	0	1	0	0	0	0	0	1	1	0	0	1
K02072	D-methionine transport system permease protein	None	0	2	2	0	0	0	0	0	0	0	2	0	0	0	0	0	0	0	0	0	0	2	2	1	0	2	0	2	0	0	0	0	0	0	0	0	3	2	2	0	0	0	0	2	0	0	0	0	2	0	3	0	0	2	2	2	0	0	0	2	0	0	0	0	0	0	0	0	0	0	2	0	0	0	0	0	0	2	2	0	0	0	0	2	0	0	2	0	0	0	0	1	2	0	0	2	0	0	0	0	0	2	2	0	0	2
K02073	D-methionine transport system substrate-binding protein	None	0	1	1	0	0	0	0	0	0	0	1	0	0	0	0	0	0	0	0	0	0	1	1	1	0	1	0	1	0	0	0	0	0	0	0	0	2	1	1	0	0	0	0	1	0	0	0	0	1	0	2	0	0	1	1	1	0	0	0	1	0	0	0	0	0	0	0	0	0	0	1	0	0	0	0	0	0	1	1	0	0	0	0	1	0	0	1	0	0	0	0	1	1	0	0	1	0	0	0	0	0	1	1	0	0	1
K02074	zinc/manganese transport system ATP-binding protein	None	0	1	1	0	0	0	1	0	0	0	0	0	1	0	0	0	0	0	0	0	0	0	0	0	0	0	0	0	0	0	0	1	0	0	0	0	0	0	0	1	0	0	0	0	0	0	0	0	0	0	0	0	0	0	0	0	0	0	0	0	0	0	0	0	0	0	1	0	0	0	0	0	0	0	0	0	0	0	0	0	0	0	0	0	0	0	0	0	0	0	0	0	0	0	0	0	0	0	0	0	0	0	0	0	0	0
K02077	zinc/manganese transport system substrate-binding protein	None	0	0	0	0	0	0	0	0	0	0	0	0	0	0	0	0	0	0	0	0	0	0	0	0	0	0	0	0	1	0	0	0	0	0	0	0	0	0	0	0	0	0	0	0	0	0	0	0	0	0	0	0	0	0	0	0	0	0	0	0	0	0	0	0	0	0	0	0	0	0	0	0	0	0	0	0	0	0	0	0	0	0	0	0	0	0	0	0	0	0	0	0	0	0	0	0	0	0	0	0	0	0	0	0	0	0
K02078	acyl carrier protein	M00848	1	2	1	1	1	1	1	1	1	1	2	1	2	1	2	1	1	2	1	2	1	2	1	1	1	1	1	1	1	0	1	1	1	1	1	1	2	1	1	1	1	1	1	0	1	1	1	1	1	1	2	2	1	1	1	2	2	2	2	2	2	1	1	1	1	1	2	1	1	1	1	1	1	0	1	1	1	0	0	1	2	1	1	1	1	1	1	2	1	1	1	1	1	0	1	1	2	2	2	1	1	1	1	1	1	1
K02108	F-type H+-transporting ATPase subunit a	M00157	0	1	0	0	0	0	0	0	0	0	1	1	1	0	0	1	1	0	0	0	0	1	0	0	0	0	0	0	0	0	0	0	0	0	0	0	0	0	0	0	0	0	0	0	0	0	0	0	0	0	0	0	0	0	0	0	0	0	0	0	0	0	0	0	0	0	0	0	0	0	0	0	0	0	0	0	0	0	0	0	0	0	0	0	0	0	0	0	1	1	0	0	0	0	0	2	0	1	0	0	0	0	0	0	0	0
K02109	F-type H+-transporting ATPase subunit b	M00157	0	1	0	0	0	0	0	0	0	0	1	1	1	0	0	1	1	0	0	0	0	1	0	0	0	0	0	0	0	0	0	0	0	0	0	0	0	0	0	0	0	0	0	0	0	0	0	0	0	0	0	0	0	0	0	0	0	0	0	0	0	0	0	0	0	0	0	0	0	0	0	0	0	0	0	0	0	0	0	0	0	0	0	0	0	0	0	0	1	1	0	0	0	0	0	2	0	1	0	0	0	0	0	0	0	0
K02110	F-type H+-transporting ATPase subunit c	M00157	0	1	0	0	0	0	0	0	0	0	1	1	1	0	0	1	1	0	0	0	0	1	0	0	0	0	0	0	0	0	0	0	0	0	0	0	0	0	0	0	0	0	0	0	0	0	0	0	0	0	0	0	0	0	0	0	0	0	0	0	0	0	0	0	0	0	0	0	0	0	0	0	0	0	0	0	0	0	0	0	0	0	0	0	0	0	0	0	1	1	0	0	0	0	0	2	0	1	0	0	0	0	0	0	0	0
K02111	F-type H+/Na+-transporting ATPase subunit alpha [EC:7.1.2.2 7.2.2.1]	M00157	0	1	0	0	0	0	0	0	0	0	1	1	1	0	0	1	1	0	0	0	0	1	0	0	0	0	0	0	0	0	0	0	0	0	0	0	0	0	0	0	0	0	0	0	0	0	0	0	0	0	0	0	0	0	0	0	0	0	0	0	0	0	0	0	0	0	0	0	0	0	0	0	0	0	0	0	0	0	0	0	0	0	0	0	0	0	0	0	1	1	0	0	0	0	0	2	0	1	0	0	0	0	0	0	0	0
K02112	F-type H+/Na+-transporting ATPase subunit beta [EC:7.1.2.2 7.2.2.1]	M00157	0	1	0	0	0	0	0	0	0	0	1	1	1	0	0	1	1	0	0	0	0	1	0	0	0	0	0	0	0	0	0	0	0	0	0	0	0	0	0	0	0	0	0	0	0	0	0	0	0	0	0	0	0	0	0	0	0	0	0	0	0	0	0	0	0	0	0	0	0	0	0	0	0	0	0	0	0	0	0	0	0	0	0	0	0	0	0	0	1	1	0	0	0	0	0	2	0	1	0	0	0	0	0	0	0	0
K02113	F-type H+-transporting ATPase subunit delta	M00157	0	1	0	0	0	0	0	0	0	0	1	1	1	0	0	1	1	0	0	0	0	1	0	0	0	0	0	0	0	0	0	0	0	0	0	0	0	0	0	0	0	0	0	0	0	0	0	0	0	0	0	0	0	0	0	0	0	0	0	0	0	0	0	0	0	0	0	0	0	0	0	0	0	0	0	0	0	0	0	0	0	0	0	0	0	0	0	0	1	1	0	0	0	0	0	2	0	1	0	0	0	0	0	0	0	0
K02114	F-type H+-transporting ATPase subunit epsilon	M00157	0	1	0	0	0	0	0	0	0	0	1	1	1	0	0	1	1	0	0	0	0	0	0	0	0	0	0	0	0	0	0	0	0	0	0	0	0	0	0	0	0	0	0	0	0	0	0	0	0	0	0	0	0	0	0	0	0	0	0	0	0	0	0	0	0	0	0	0	0	0	0	0	0	0	0	0	0	0	0	0	0	0	0	0	0	0	0	0	0	1	0	0	0	0	0	1	0	1	0	0	0	0	0	0	0	0
K02115	F-type H+-transporting ATPase subunit gamma	M00157	0	1	0	0	0	0	0	0	0	0	1	1	1	0	0	1	1	0	0	0	0	1	0	0	0	0	0	0	0	0	0	0	0	0	0	0	0	0	0	0	0	0	0	0	0	0	0	0	0	0	0	0	0	0	0	0	0	0	0	0	0	0	0	0	0	0	0	0	0	0	0	0	0	0	0	0	0	0	0	0	0	0	0	0	0	0	0	0	1	1	0	0	0	0	0	2	0	1	0	0	0	0	0	0	0	0
K02116	ATP synthase protein I	None	0	1	0	0	0	0	0	0	0	0	0	0	1	0	0	1	0	0	0	0	0	1	0	0	0	0	0	0	0	0	0	0	0	0	0	0	0	0	0	0	0	0	0	0	0	0	0	0	0	0	0	0	0	0	0	0	0	0	0	0	0	0	0	0	0	0	0	0	0	0	0	0	0	0	0	0	0	0	0	0	0	0	0	0	0	0	0	0	1	1	1	0	0	0	0	0	0	0	0	0	0	0	0	0	0	0
K02121	V/A-type H+/Na+-transporting ATPase subunit E	M00159	1	0	0	0	0	0	0	0	0	0	0	0	0	1	1	0	0	0	0	1	0	0	0	0	0	0	0	0	0	0	0	0	0	0	0	1	0	0	0	0	0	0	0	0	0	0	0	0	0	0	0	0	0	0	0	0	0	0	0	0	1	0	0	0	0	0	0	0	0	0	0	0	0	0	0	0	0	0	0	0	0	0	0	0	0	0	0	0	0	0	0	0	0	0	0	0	0	0	0	0	0	0	0	0	0	0
K02123	V/A-type H+/Na+-transporting ATPase subunit I	M00159	1	1	1	0	1	1	1	1	1	1	1	1	0	1	1	1	1	1	1	1	1	1	1	1	1	1	1	1	1	0	1	0	1	1	1	1	0	1	1	1	1	1	1	1	1	0	1	1	1	0	1	1	1	1	1	1	1	1	1	1	1	1	1	1	0	0	1	1	1	1	1	1	1	0	0	1	1	1	1	1	1	1	1	1	1	1	1	1	1	0	1	1	1	1	1	2	1	0	0	1	1	0	1	0	1	0
K02124	V/A-type H+/Na+-transporting ATPase subunit K	M00159	0	0	0	1	0	1	0	1	0	0	0	0	0	1	0	0	0	0	0	0	0	1	1	0	1	0	1	0	0	0	1	0	0	1	1	1	0	0	0	0	0	0	0	0	0	0	0	1	0	0	0	1	0	0	0	0	1	1	1	0	0	0	0	1	0	0	0	0	1	0	0	0	0	0	0	0	1	0	0	0	0	0	0	0	1	0	0	0	0	1	1	1	0	1	0	0	0	0	0	0	0	1	1	1	1	1
K02160	acetyl-CoA carboxylase biotin carboxyl carrier protein	M00376,M00082,M00613	1	1	1	1	1	1	1	1	1	1	1	1	1	1	1	1	1	1	1	1	1	1	1	1	1	1	1	1	1	1	1	1	1	1	1	1	1	1	1	1	1	1	1	1	1	1	1	1	1	1	1	1	1	1	1	1	1	1	1	1	1	1	1	1	1	1	1	1	1	1	1	1	1	0	0	1	0	1	1	1	0	1	1	1	1	1	1	1	1	1	1	1	1	1	1	1	1	1	1	1	1	1	1	1	1	1
K02169	malonyl-CoA O-methyltransferase [EC:2.1.1.197]	M00572	0	0	0	0	0	0	0	0	0	0	0	0	1	0	0	0	0	0	0	0	0	0	0	0	0	0	0	0	0	0	0	0	0	0	0	0	0	0	0	0	0	0	0	0	0	0	0	0	0	0	0	0	0	0	0	0	0	0	0	0	0	0	0	0	0	0	0	0	0	0	0	0	0	0	0	0	0	0	0	0	0	0	0	0	0	0	0	0	0	0	0	0	0	0	0	0	0	0	0	0	0	0	0	0	0	0
K02170	pimeloyl-[acyl-carrier protein] methyl ester esterase [EC:3.1.1.85]	M00572	0	0	0	0	0	0	0	0	0	0	0	0	1	0	0	0	0	0	0	0	0	0	0	0	0	0	0	0	0	0	0	0	0	0	0	0	0	0	0	0	0	0	0	0	0	0	0	0	0	0	0	0	0	0	0	0	0	0	0	0	0	0	0	0	0	0	0	0	1	1	0	0	0	0	0	0	0	0	0	0	0	0	0	0	0	0	0	0	0	0	0	0	0	0	0	0	0	0	0	0	0	0	0	0	0	0
K02171	BlaI family transcriptional regulator, penicillinase repressor	M00627	0	0	1	1	0	0	1	1	0	0	0	0	0	1	0	0	0	0	0	0	0	0	0	0	1	0	0	0	0	0	0	0	1	1	1	1	0	0	0	1	0	0	0	0	0	0	0	0	0	0	0	0	0	1	0	0	0	0	0	1	1	0	0	0	0	1	0	1	0	0	0	1	1	1	1	1	0	0	0	0	0	0	0	0	1	0	0	1	1	0	0	0	0	0	1	0	1	0	1	1	0	0	0	0	0	0
K02199	cytochrome c biogenesis protein CcmG, thiol:disulfide interchange protein DsbE	None	0	0	0	0	0	0	0	0	0	0	0	0	0	0	0	0	0	0	0	0	0	0	0	0	0	0	0	0	0	0	0	0	0	0	0	0	0	0	0	0	0	0	0	0	0	0	0	0	0	0	0	0	0	0	0	0	0	0	0	0	0	0	0	0	0	0	0	0	1	0	0	0	0	0	0	0	0	0	0	0	0	0	0	0	0	0	0	0	0	0	0	0	0	0	0	0	0	0	0	0	0	0	0	0	0	0
K02217	ferritin [EC:1.16.3.2]	None	0	1	1	0	0	0	0	0	0	0	1	0	0	0	0	0	0	0	0	0	0	0	0	0	0	0	0	0	0	0	0	0	0	0	0	0	0	0	0	0	0	0	0	0	0	0	0	0	0	0	0	0	0	0	0	0	0	0	0	0	0	0	0	0	0	0	0	0	0	0	0	0	0	0	0	0	0	0	0	0	0	0	0	0	0	0	0	0	0	0	0	0	1	0	0	1	0	0	0	0	0	0	0	0	0	0
K02221	YggT family protein	None	1	1	1	0	1	1	1	1	0	0	1	1	1	1	1	0	1	1	1	1	0	1	1	1	1	1	1	0	1	1	1	1	0	1	0	1	1	1	1	1	0	0	1	1	1	1	1	1	1	1	1	1	0	1	1	1	0	1	0	0	1	1	0	0	0	1	0	0	1	1	1	1	1	1	0	0	1	1	1	0	1	1	1	1	0	1	1	1	1	1	0	0	1	1	0	1	1	1	1	1	0	1	1	1	1	1
K02237	competence protein ComEA	None	0	1	0	0	0	0	0	0	0	0	1	0	0	0	0	0	0	0	0	0	0	1	0	0	0	0	0	0	0	0	0	0	0	0	0	0	0	0	0	0	0	0	0	0	0	0	0	0	0	0	0	0	0	0	0	0	0	0	0	0	0	0	0	0	0	0	0	0	0	0	0	0	0	1	0	0	0	0	0	0	0	0	0	0	0	0	0	0	0	0	0	0	0	0	0	0	0	0	0	0	0	0	0	0	0	0
K02238	competence protein ComEC	None	1	1	1	1	1	1	1	1	1	1	1	1	1	1	1	1	1	1	1	1	1	1	1	1	1	1	1	1	1	1	1	1	1	1	1	0	1	1	1	1	1	1	1	1	1	1	1	0	1	0	1	1	1	1	1	1	1	1	1	3	1	1	1	1	0	1	1	1	1	1	1	1	1	2	1	1	1	1	1	1	1	1	1	0	0	1	1	1	1	1	1	1	1	1	1	1	1	1	0	1	1	0	1	0	1	1
K02242	competence protein ComFC	None	0	1	1	0	0	0	0	0	0	0	1	1	1	0	1	0	1	0	0	1	0	0	0	0	0	0	0	0	1	0	0	1	0	0	0	0	1	0	0	0	0	0	0	0	0	0	0	0	0	0	1	0	0	0	0	0	1	1	1	1	1	0	0	0	0	0	0	1	0	0	0	0	0	1	1	1	0	0	0	0	0	0	0	0	0	0	0	1	1	0	0	0	1	0	1	1	1	1	1	0	0	0	0	0	0	0
K02257	heme o synthase [EC:2.5.1.141]	M00154	0	1	1	1	0	1	1	1	1	1	1	1	1	1	1	1	1	1	1	1	1	1	1	1	1	0	0	0	1	1	1	0	0	1	1	1	1	1	1	1	1	1	0	1	1	0	1	1	0	0	1	1	0	1	1	1	0	0	0	1	1	0	0	0	0	1	1	1	0	0	1	1	1	1	1	1	0	1	0	0	0	0	1	1	1	0	1	1	1	1	1	1	1	0	1	1	1	1	1	0	0	0	1	0	0	1
K02297	cytochrome o ubiquinol oxidase subunit II [EC:7.1.1.3]	M00417	0	1	2	1	0	1	1	1	1	1	1	1	1	1	1	1	1	1	1	1	1	1	0	1	1	1	0	0	1	0	1	1	0	1	1	1	1	2	1	1	1	1	0	1	1	0	1	1	0	0	1	1	0	1	1	1	0	0	0	1	1	0	0	0	0	1	1	1	1	1	2	1	1	0	1	1	0	1	0	0	0	0	3	1	1	0	1	1	1	1	1	1	1	0	1	3	2	1	2	0	0	1	1	0	0	1
K02298	cytochrome o ubiquinol oxidase subunit I [EC:7.1.1.3]	M00417	0	1	2	1	0	1	1	1	1	1	1	1	1	1	0	1	1	1	1	1	1	1	0	1	1	0	0	0	1	0	1	0	0	1	1	0	1	1	1	1	1	1	0	1	1	0	1	1	0	0	1	1	0	1	1	1	0	0	0	1	1	0	0	0	0	1	1	1	0	1	1	1	1	0	1	1	0	1	0	0	0	0	2	1	1	0	1	1	1	1	1	1	1	0	1	0	1	1	1	0	0	0	1	0	0	1
K02299	cytochrome o ubiquinol oxidase subunit III	M00417	0	1	2	0	0	0	0	0	1	1	1	1	1	0	1	1	1	0	1	1	1	1	0	1	0	0	0	0	1	0	0	0	0	0	0	0	0	1	0	1	1	0	0	0	0	0	0	0	0	0	0	0	0	0	0	0	0	0	0	1	1	0	0	0	0	0	0	1	0	0	0	0	0	1	1	1	0	0	0	0	0	0	1	0	0	0	0	1	1	1	0	1	1	0	1	1	1	1	1	0	0	0	0	0	0	0
K02300	cytochrome o ubiquinol oxidase subunit IV	M00417	0	1	2	1	0	1	0	1	1	1	1	1	1	1	1	0	1	1	1	1	1	1	1	1	1	0	0	0	1	1	1	0	1	1	1	1	0	2	1	1	0	0	0	1	1	0	1	1	0	0	0	1	0	1	1	1	0	0	0	1	1	0	0	0	0	0	1	1	0	0	2	1	1	1	1	1	0	1	0	0	0	0	2	1	1	0	1	1	1	1	1	1	1	0	1	1	1	1	1	0	0	1	1	0	0	1
K02313	chromosomal replication initiator protein	None	2	2	2	2	2	2	2	2	2	2	2	2	2	2	2	2	2	2	2	2	2	2	2	2	2	2	2	2	2	1	2	2	2	2	3	2	2	2	2	2	2	2	2	2	2	1	2	1	2	0	2	2	1	2	2	2	2	2	2	2	2	2	2	1	0	2	2	2	2	2	2	2	3	2	1	2	2	2	1	2	1	0	2	2	2	2	2	2	2	0	2	2	0	2	2	2	2	2	1	2	2	2	2	1	2	2
K02314	replicative DNA helicase [EC:3.6.4.12]	None	1	1	1	1	2	1	1	1	1	1	1	2	1	2	1	1	2	2	1	1	1	1	1	1	0	1	1	0	1	1	1	1	1	2	2	1	1	1	0	2	1	1	1	1	1	0	2	2	1	0	1	1	0	1	1	1	1	1	1	1	1	1	1	1	1	1	1	1	1	1	1	2	2	2	1	1	1	1	1	1	0	0	1	1	1	2	1	1	2	1	1	1	1	1	1	1	1	1	1	2	1	0	1	0	1	1
K02316	DNA primase [EC:2.7.7.101]	None	1	1	2	1	1	1	1	1	1	1	1	1	2	1	1	1	1	1	1	1	1	1	0	1	1	1	1	1	1	1	1	2	1	1	1	1	0	1	2	2	1	1	1	3	2	1	1	1	1	0	1	1	0	2	2	2	1	1	1	1	1	1	1	1	1	1	1	1	0	1	1	1	1	1	1	1	1	2	1	1	1	0	1	1	1	1	1	1	2	1	1	2	1	1	1	1	1	1	1	2	1	1	2	1	1	1
K02335	DNA polymerase I [EC:2.7.7.7]	None	1	1	1	1	1	1	1	1	1	1	1	1	1	1	1	1	1	1	1	1	1	1	1	1	1	1	1	1	1	1	1	1	1	1	1	1	1	1	1	1	1	1	1	1	1	0	1	1	1	1	1	1	1	1	1	1	1	1	1	1	1	1	1	1	1	0	1	1	1	1	1	1	1	1	1	1	1	1	0	1	1	1	1	1	1	1	1	1	1	1	1	1	0	1	1	1	1	1	1	1	1	0	1	1	1	1
K02337	DNA polymerase III subunit alpha [EC:2.7.7.7]	None	1	1	1	1	1	1	1	1	1	1	1	1	1	1	1	1	1	1	1	1	1	1	0	1	1	1	1	0	1	0	0	1	1	1	1	1	1	1	1	1	1	1	1	1	1	1	1	1	1	0	1	1	0	1	1	1	1	1	1	1	1	1	1	1	1	1	1	1	1	1	1	1	1	1	1	1	1	1	1	1	1	1	1	1	1	1	1	1	1	1	1	1	1	1	1	1	1	1	0	1	1	1	1	0	1	1
K02338	DNA polymerase III subunit beta [EC:2.7.7.7]	None	1	1	1	0	1	1	1	1	1	1	1	1	1	1	1	1	1	1	1	1	1	1	1	1	1	1	1	1	1	1	0	1	1	1	1	1	0	1	1	1	1	1	1	2	1	1	1	1	1	1	1	1	1	1	1	1	1	2	1	1	1	1	1	1	0	0	1	1	2	1	1	1	1	1	1	1	1	1	1	1	1	2	1	1	1	1	1	1	1	1	1	1	1	1	1	1	1	1	1	1	1	1	0	1	1	1
K02339	DNA polymerase III subunit chi [EC:2.7.7.7]	None	0	1	1	0	0	0	1	1	0	0	1	1	1	1	1	0	1	1	0	1	0	0	0	0	1	0	0	0	0	0	1	1	1	1	1	0	1	0	0	0	1	1	1	1	0	1	1	1	1	1	1	1	1	1	1	1	0	0	0	1	1	1	0	1	0	1	1	0	1	1	0	0	0	1	0	0	0	1	1	1	0	0	0	1	1	1	1	1	1	1	1	1	1	1	0	0	0	0	0	1	0	1	1	1	1	1
K02340	DNA polymerase III subunit delta [EC:2.7.7.7]	None	0	1	1	0	1	0	0	1	1	1	1	1	1	1	1	1	1	1	1	1	1	1	1	0	1	1	0	1	0	0	0	1	1	0	0	1	0	0	1	1	0	1	1	0	1	0	0	0	1	1	0	0	1	0	0	0	1	1	1	1	1	0	0	0	0	0	1	1	0	0	1	1	1	1	1	1	0	0	0	0	0	0	1	1	0	0	1	1	1	0	1	0	0	0	1	1	1	0	1	1	0	0	0	0	0	1
K02341	DNA polymerase III subunit delta' [EC:2.7.7.7]	None	0	1	1	0	0	0	0	0	0	0	0	1	0	1	0	0	1	0	0	0	0	1	0	0	0	0	0	0	0	0	0	0	0	0	0	1	0	0	0	0	0	0	0	0	0	0	0	0	0	0	0	0	0	0	0	0	0	0	0	1	0	0	0	0	0	0	0	0	0	0	0	0	0	1	0	0	0	0	0	0	0	0	1	0	0	0	0	0	1	0	1	0	0	0	0	0	0	0	0	0	0	0	0	0	0	0
K02342	DNA polymerase III subunit epsilon [EC:2.7.7.7]	None	2	2	2	2	2	2	2	2	2	2	2	2	2	2	2	2	2	2	2	2	2	2	2	2	2	2	2	2	2	1	2	2	2	2	2	1	1	2	2	1	2	2	2	2	2	2	2	2	2	2	2	2	2	2	2	2	3	3	3	2	2	2	2	2	2	2	2	2	2	2	2	2	2	2	2	2	1	2	1	2	1	2	2	2	2	2	2	3	2	2	2	2	2	2	2	2	2	2	2	2	2	1	2	2	2	2
K02343	DNA polymerase III subunit gamma/tau [EC:2.7.7.7]	None	1	1	1	0	1	1	1	1	1	1	1	1	1	1	1	1	1	1	1	1	1	1	1	1	0	1	1	1	1	1	0	1	1	1	1	1	1	1	1	1	1	1	1	1	1	1	1	1	1	0	1	1	0	1	1	1	1	1	1	1	1	1	1	1	0	1	1	1	1	1	0	1	1	1	1	1	1	1	0	1	1	0	1	1	1	1	1	1	1	0	1	1	1	1	1	1	1	1	1	1	1	1	1	0	1	1
K02346	DNA polymerase IV [EC:2.7.7.7]	None	0	1	1	0	0	0	0	0	0	0	1	0	0	0	0	1	0	0	0	0	0	1	0	0	0	0	0	0	0	0	0	0	0	0	0	0	0	0	0	0	0	0	0	0	0	0	0	0	0	0	0	0	0	0	0	0	0	0	0	1	0	0	0	0	0	0	0	0	0	0	0	0	0	0	0	0	0	0	0	0	0	0	0	0	0	0	0	1	1	0	0	0	0	0	0	0	0	1	0	0	0	0	0	0	0	0
K02347	DNA polymerase (family X)	None	0	0	0	0	0	0	0	0	0	0	0	0	0	0	0	0	0	0	0	0	0	1	0	0	0	0	0	0	0	0	0	0	0	0	0	0	0	0	0	0	0	0	0	0	0	0	0	0	1	0	0	1	1	0	0	0	0	0	0	0	0	0	0	0	0	1	1	0	0	0	1	0	0	0	0	0	0	0	1	0	0	0	0	0	0	0	0	0	0	0	0	0	0	0	0	1	0	0	0	1	0	0	0	0	0	0
K02355	elongation factor G	None	1	1	1	1	1	1	1	1	1	1	1	1	1	1	1	1	1	1	1	1	1	1	1	1	1	1	1	1	1	1	1	1	1	1	0	1	1	1	1	1	1	1	1	1	1	1	1	1	1	1	1	1	1	1	1	1	2	2	2	1	1	1	1	1	1	1	1	1	0	1	1	1	1	1	1	1	1	1	1	1	1	0	1	1	1	1	1	1	1	1	1	1	1	1	1	1	1	0	1	1	1	1	1	1	1	1
K02356	elongation factor P	None	2	2	2	2	2	2	2	2	2	2	2	2	2	2	2	2	2	2	2	2	2	2	2	2	2	2	2	2	2	2	2	2	2	2	2	2	2	2	2	2	2	2	1	2	2	2	2	2	2	1	2	2	2	2	2	2	2	2	2	2	2	2	2	2	2	2	2	2	2	2	2	2	2	1	2	2	1	2	1	2	2	2	2	2	2	1	2	2	2	2	2	2	2	2	2	2	2	2	2	2	2	2	2	2	2	2
K02357	elongation factor Ts	None	1	1	1	1	1	1	1	1	1	1	1	1	1	1	1	1	1	1	1	1	1	1	0	1	1	1	1	1	1	1	1	1	1	1	0	2	1	1	1	1	1	1	1	1	1	2	1	1	1	1	1	1	2	1	1	1	1	1	1	1	1	1	1	1	1	1	1	1	1	1	1	1	1	1	1	1	1	1	1	1	1	1	1	1	1	1	1	1	1	1	1	1	1	1	1	1	1	1	1	1	1	1	1	1	1	1
K02358	elongation factor Tu	None	1	1	1	0	1	1	1	1	1	1	1	1	1	1	1	1	1	1	1	1	1	1	1	1	1	1	1	1	1	1	1	1	1	2	0	1	1	1	1	1	1	1	1	1	1	0	1	1	1	1	1	1	1	1	1	1	1	1	1	1	1	1	1	1	0	1	1	1	1	1	0	1	1	1	1	1	0	1	1	1	1	1	1	1	1	1	1	1	1	1	1	1	1	0	1	1	1	1	1	1	1	1	1	1	1	1
K02365	separase [EC:3.4.22.49]	None	0	0	0	0	0	0	0	0	0	0	0	0	0	0	1	0	0	0	0	0	0	0	0	0	0	0	0	0	0	0	0	0	0	0	0	0	0	0	0	0	0	0	0	0	0	0	0	0	0	0	0	0	0	0	0	0	0	0	0	0	0	0	0	0	0	0	0	0	0	0	0	0	0	0	0	0	0	0	0	0	0	0	0	0	0	0	0	0	0	0	0	0	0	0	0	0	0	0	0	0	0	0	0	0	0	0
K02372	3-hydroxyacyl-[acyl-carrier-protein] dehydratase [EC:4.2.1.59]	M00083,M00572	1	1	1	1	1	1	1	1	1	1	1	1	1	1	1	1	1	1	1	1	1	1	1	1	1	1	1	1	1	0	1	1	1	1	0	1	1	1	1	1	1	1	1	1	1	1	1	1	1	1	1	1	1	1	1	1	1	1	1	2	1	1	1	1	1	1	1	1	0	1	1	1	1	1	1	1	1	1	0	1	1	1	1	1	1	1	1	1	1	1	1	1	1	1	1	1	1	1	1	1	1	1	1	1	1	1
K02377	GDP-L-fucose synthase [EC:1.1.1.271]	None	0	0	1	0	0	1	0	0	1	1	0	0	0	0	0	0	0	0	1	0	1	0	0	0	0	0	0	1	0	0	0	0	0	0	0	0	1	2	0	0	1	1	0	0	0	0	1	0	0	0	1	1	0	0	0	0	1	2	1	0	0	0	0	0	1	0	0	1	1	1	1	1	1	0	0	1	0	0	0	0	0	0	0	0	0	0	0	0	0	0	0	0	0	0	1	1	1	0	1	0	0	0	0	0	0	0
K02400	flagellar biosynthesis protein FlhA	None	0	0	0	0	1	0	0	0	0	0	0	0	0	0	0	0	0	0	0	0	0	0	0	0	0	0	0	0	0	0	0	0	0	0	0	0	0	0	0	0	0	0	0	0	0	0	0	0	0	0	0	0	0	0	0	0	0	0	0	0	0	0	0	0	0	0	1	0	0	0	0	0	0	0	0	0	1	0	0	0	0	0	0	0	0	0	0	0	0	0	0	0	0	0	0	0	1	0	1	0	0	0	0	0	0	0
K02401	flagellar biosynthesis protein FlhB	None	0	0	0	0	0	0	0	0	0	0	0	0	0	0	0	0	0	0	0	0	0	0	0	0	0	0	0	0	1	0	0	0	0	0	0	0	0	0	0	0	0	0	0	0	0	0	0	0	0	0	0	0	0	0	0	0	0	0	0	0	0	0	0	0	0	0	0	0	0	0	0	0	0	0	0	0	0	0	0	0	0	0	0	0	0	0	0	0	0	0	0	0	0	0	0	0	0	0	0	0	0	0	0	0	0	0
K02405	RNA polymerase sigma factor FliA	None	1	0	0	0	1	0	0	0	0	0	0	0	0	0	0	0	0	0	0	0	0	0	0	0	0	0	0	0	0	0	0	0	0	0	0	0	0	0	0	0	0	0	0	0	0	0	0	0	0	0	0	0	0	0	0	0	1	1	0	0	0	0	0	0	0	0	0	0	0	0	0	0	0	0	0	0	0	0	0	0	0	0	0	0	0	0	0	0	0	0	0	0	0	0	0	1	0	0	0	0	0	0	0	0	0	0
K02409	flagellar M-ring protein FliF	None	0	0	0	0	0	0	0	0	0	0	0	0	0	0	0	0	0	0	0	0	0	0	0	0	0	0	0	0	0	0	0	0	0	0	0	0	0	0	0	0	0	0	0	0	0	0	0	0	0	0	0	0	0	0	0	0	0	0	0	0	0	0	0	0	0	0	0	0	0	0	0	0	0	0	0	0	0	0	0	0	0	0	0	0	0	0	0	0	0	0	0	0	0	0	0	1	0	0	0	0	0	0	0	0	0	0
K02411	flagellar assembly protein FliH	None	1	1	1	1	1	1	1	1	1	1	1	1	1	1	1	1	1	1	1	1	1	1	1	1	1	1	1	1	1	1	1	1	1	1	1	1	1	1	1	1	1	1	1	1	1	1	1	0	0	1	1	1	1	1	1	1	1	1	1	1	1	1	1	1	1	1	1	1	1	1	1	1	1	1	1	1	1	1	1	1	1	1	1	1	1	1	1	1	1	1	1	1	1	1	1	2	1	1	1	1	1	1	1	1	1	1
K02412	flagellum-specific ATP synthase [EC:7.4.2.8]	None	0	0	0	0	1	0	1	1	1	1	0	0	0	1	0	1	0	1	1	0	1	0	0	0	1	0	0	0	1	0	0	1	1	1	1	1	1	1	0	1	1	1	1	1	1	0	0	1	1	0	1	1	1	0	0	0	0	0	0	0	0	0	1	0	1	1	1	1	1	1	1	1	1	0	0	1	0	0	1	0	0	0	0	1	1	0	1	0	0	0	0	1	0	1	1	1	0	0	0	1	1	0	1	1	1	0
K02413	flagellar protein FliJ	None	1	1	1	0	0	1	0	1	1	1	1	1	1	1	0	1	1	1	1	0	1	0	0	1	0	1	1	0	1	1	1	1	0	1	0	1	1	1	1	1	1	0	0	1	1	1	1	1	0	0	1	1	0	1	1	1	1	1	1	2	1	1	1	1	1	1	0	1	0	0	1	1	1	1	1	1	0	0	0	1	0	0	1	1	1	0	1	1	1	0	1	1	0	0	1	2	0	0	0	1	1	0	0	1	1	0
K02417	flagellar motor switch protein FliN	None	0	1	1	1	1	0	1	1	0	0	1	1	1	1	1	1	1	1	0	1	0	1	0	0	1	0	1	1	1	1	0	0	1	1	1	1	0	1	0	1	0	0	1	0	0	0	0	1	0	0	0	1	0	1	1	1	1	1	1	1	1	0	1	0	1	1	0	0	0	0	0	1	1	0	0	0	0	1	0	0	0	0	0	0	1	0	0	1	0	1	1	0	1	0	0	1	0	0	0	0	0	0	0	0	0	0
K02418	flagellar protein FliO/FliZ	None	1	1	1	1	1	1	1	1	1	1	1	1	1	1	1	1	1	1	1	1	1	1	1	0	1	1	1	1	1	1	1	1	1	1	1	1	0	1	1	1	1	1	1	1	1	1	1	1	1	1	1	1	1	1	1	1	1	1	1	1	1	1	1	1	0	1	1	1	1	1	1	1	1	1	1	1	1	1	1	1	0	1	1	1	1	1	1	1	1	1	1	1	1	1	1	1	1	1	1	1	1	1	1	1	1	1
K02420	flagellar biosynthesis protein FliQ	None	0	1	1	1	0	1	0	1	1	1	0	1	1	1	1	0	1	0	1	1	1	1	0	1	1	1	1	1	0	1	1	0	1	0	1	1	1	1	1	1	0	0	1	1	1	0	1	0	1	1	1	0	1	1	1	1	0	0	0	0	1	0	1	0	1	1	1	1	0	0	0	0	0	1	1	1	1	1	0	0	0	1	1	1	1	0	1	1	1	0	1	0	0	1	1	1	0	1	0	1	0	0	0	0	0	0
K02421	flagellar biosynthesis protein FliR	None	0	0	1	0	0	0	1	1	0	0	0	1	1	1	0	1	1	1	0	0	0	1	0	1	1	0	0	0	0	0	1	0	1	1	1	1	0	1	0	0	0	1	0	0	0	0	0	0	0	0	0	1	0	1	1	1	0	0	0	1	0	0	1	1	1	1	0	0	1	1	1	1	1	0	0	0	1	1	0	0	0	1	0	1	1	0	1	1	0	0	1	0	0	1	0	0	1	1	1	1	1	1	1	1	1	1
K02426	cysteine desulfuration protein SufE	None	0	1	1	0	1	1	1	1	1	1	1	1	1	1	1	1	1	1	1	1	1	1	1	1	1	1	1	1	1	0	1	1	1	1	1	1	1	1	1	1	1	0	1	1	1	0	1	1	1	1	1	1	1	1	1	1	1	1	1	1	1	1	1	1	0	1	1	1	0	1	1	1	1	1	1	1	0	1	1	1	0	0	1	1	1	1	1	1	1	1	1	1	1	1	1	1	1	1	1	1	0	1	1	1	1	1
K02428	XTP/dITP diphosphohydrolase [EC:3.6.1.66]	None	1	1	1	1	1	1	1	1	1	1	1	1	1	1	1	1	1	1	1	1	1	1	1	1	1	1	1	1	1	1	1	1	1	1	1	1	1	1	1	1	1	1	1	1	1	0	1	1	1	1	1	1	0	1	1	1	1	1	1	1	1	1	1	0	1	1	1	1	1	1	1	0	0	1	1	1	0	1	1	1	0	1	1	1	1	1	1	1	1	0	1	1	0	1	1	1	1	0	1	1	1	0	0	1	1	1
K02429	MFS transporter, FHS family, L-fucose permease	None	0	0	0	0	0	0	0	0	0	0	0	0	0	0	0	0	0	0	0	0	0	0	0	0	0	0	0	0	0	0	0	0	0	0	0	0	0	0	0	0	0	0	0	0	0	0	0	0	0	0	0	0	0	0	0	0	0	0	0	0	0	0	0	0	1	0	0	0	0	0	0	0	0	0	0	0	0	0	0	0	0	0	0	0	0	0	0	0	0	0	0	0	0	0	0	0	0	0	0	0	0	0	0	0	0	0
K02433	aspartyl-tRNA(Asn)/glutamyl-tRNA(Gln) amidotransferase subunit A [EC:6.3.5.6 6.3.5.7]	None	1	1	1	1	1	1	1	1	1	1	1	1	1	1	1	1	1	1	1	1	1	0	1	1	0	1	1	1	1	1	1	1	1	1	1	1	1	1	1	0	1	1	1	0	1	1	1	1	1	1	1	1	1	1	1	1	0	1	1	1	1	1	1	1	0	0	1	1	0	1	1	1	1	1	1	1	1	1	1	1	1	1	1	1	1	1	1	1	1	1	1	0	1	0	1	1	1	1	1	1	1	1	0	1	1	1
K02434	aspartyl-tRNA(Asn)/glutamyl-tRNA(Gln) amidotransferase subunit B [EC:6.3.5.6 6.3.5.7]	None	1	1	1	0	1	1	1	1	1	1	1	1	1	1	1	1	1	1	1	1	1	1	1	1	1	1	1	1	1	0	1	1	1	1	1	1	1	1	1	0	1	1	1	0	1	1	1	1	1	1	1	1	1	1	1	1	1	1	1	1	1	1	1	1	0	1	1	1	1	1	1	1	1	1	1	1	1	1	1	1	1	1	1	1	1	1	1	1	1	1	1	0	1	0	1	1	1	1	1	1	1	1	1	0	0	1
K02435	aspartyl-tRNA(Asn)/glutamyl-tRNA(Gln) amidotransferase subunit C [EC:6.3.5.6 6.3.5.7]	None	1	1	1	1	0	1	1	1	1	1	1	1	1	1	1	1	1	1	1	1	1	1	1	1	1	1	1	1	1	0	1	1	1	1	1	1	1	1	1	0	1	1	1	0	1	1	1	1	1	1	1	1	1	1	1	1	1	1	1	1	1	1	1	1	0	0	1	1	1	1	1	1	1	2	1	1	1	1	0	1	1	1	1	1	1	1	1	1	1	1	1	0	1	0	1	1	1	1	1	1	1	1	0	0	0	1
K02437	glycine cleavage system H protein	M00532	1	1	1	1	1	1	1	1	1	1	1	1	1	1	1	1	1	1	1	1	1	1	1	1	0	1	1	1	1	0	1	1	1	1	1	1	1	1	1	2	1	1	1	1	1	0	1	1	1	1	1	1	1	1	1	1	1	1	1	1	1	1	1	1	1	2	1	1	1	1	1	1	2	1	1	1	1	1	1	1	1	1	1	1	1	0	1	1	1	1	1	1	1	1	1	1	1	1	1	1	0	1	1	1	1	1
K02440	glycerol uptake facilitator protein	None	0	0	0	0	0	0	1	1	0	0	0	0	0	1	0	0	0	1	0	0	0	0	0	0	1	0	0	0	0	0	1	0	1	1	1	1	1	1	1	1	0	0	0	1	0	0	1	0	0	0	1	0	0	0	0	0	0	0	0	0	0	0	0	0	0	0	0	1	0	1	1	0	0	0	1	1	0	0	0	0	0	0	1	1	0	0	1	0	0	0	0	0	0	0	1	0	0	0	0	0	0	0	0	0	0	0
K02441	GlpG protein	None	0	1	1	1	0	1	1	1	1	1	1	1	1	1	1	1	1	1	1	1	1	1	1	1	1	1	1	1	1	0	1	1	1	1	1	1	1	1	1	1	1	1	1	1	1	0	1	1	1	1	1	1	1	1	1	1	1	1	1	1	1	1	1	0	1	1	1	1	0	1	1	1	1	1	1	1	1	1	1	1	0	1	0	1	1	0	1	1	1	1	1	1	1	1	1	1	0	0	0	1	0	1	0	0	1	1
K02445	MFS transporter, OPA family, glycerol-3-phosphate transporter	None	1	1	1	0	1	0	0	0	0	0	1	0	0	0	0	1	0	0	0	0	0	0	1	1	0	0	1	1	1	0	0	0	0	0	0	0	1	0	0	0	0	1	1	1	1	0	0	0	1	1	1	0	1	0	0	0	0	0	0	0	1	0	0	0	1	0	0	0	0	1	0	0	0	0	0	0	0	0	1	0	0	0	0	0	0	0	0	0	0	0	0	0	1	0	0	1	0	0	0	0	0	0	0	1	1	0
K02453	general secretion pathway protein D	None	1	1	1	0	1	0	0	0	0	0	1	1	2	0	0	1	1	0	0	0	0	0	0	0	0	0	0	0	0	0	0	0	0	0	0	0	0	0	0	0	0	0	0	0	0	0	0	0	0	0	0	0	0	0	0	0	0	0	0	1	0	0	0	0	0	0	0	0	0	0	0	1	1	0	0	0	0	0	0	0	0	0	0	0	0	0	0	0	0	1	0	0	0	0	0	1	0	1	0	0	0	0	0	0	0	0
K02454	general secretion pathway protein E [EC:7.4.2.8]	None	0	1	1	1	1	0	1	1	1	1	1	1	1	1	1	1	1	1	1	1	1	1	1	1	1	0	1	1	1	0	1	1	1	1	1	1	1	1	1	1	1	1	1	1	1	0	0	1	0	0	1	1	1	1	1	1	1	1	1	1	1	0	0	1	1	1	1	1	0	0	1	1	1	1	1	1	1	1	0	0	0	0	1	1	1	0	1	1	1	1	0	1	1	1	1	1	1	1	1	1	0	1	1	0	0	1
K02459	general secretion pathway protein J	None	0	0	0	0	0	0	0	0	0	0	1	0	0	0	0	0	0	0	0	0	0	0	0	0	0	0	0	0	0	0	0	0	0	0	0	0	0	0	0	0	0	0	0	0	0	0	0	0	0	0	0	1	0	0	0	0	0	0	0	0	0	0	0	0	0	0	0	0	0	0	1	0	0	0	0	0	0	0	0	0	0	0	0	0	0	0	0	0	0	0	0	0	0	0	0	0	0	0	0	0	0	0	0	0	0	0
K02469	DNA gyrase subunit A [EC:5.6.2.2]	None	1	1	1	0	1	1	1	1	1	1	1	1	1	1	1	1	1	1	1	1	1	1	0	1	1	1	1	1	1	1	0	1	0	1	1	1	4	1	1	1	1	1	1	1	1	0	1	1	1	0	1	1	0	1	1	1	1	0	0	1	1	1	1	1	0	0	1	1	1	1	1	1	1	1	0	1	1	1	1	1	1	1	1	1	0	1	1	1	1	1	1	1	1	1	1	1	1	1	1	1	1	1	1	1	1	1
K02470	DNA gyrase subunit B [EC:5.6.2.2]	None	1	1	1	0	1	1	1	1	1	1	1	1	1	1	1	1	1	1	1	1	1	1	1	1	1	0	1	1	1	1	0	1	0	1	1	1	1	1	1	1	1	1	1	1	1	0	1	1	1	0	1	1	0	1	1	1	1	1	0	1	1	1	1	1	0	1	1	1	1	1	0	1	1	1	0	1	1	1	1	1	1	1	1	1	1	1	1	1	1	0	1	1	1	1	1	1	1	0	1	1	1	0	1	1	1	1
K02471	vitamin B12/bleomycin/antimicrobial peptide transport system ATP-binding/permease protein	None	0	0	0	0	0	0	0	0	0	0	0	0	0	0	0	0	0	0	0	0	0	0	0	0	0	0	0	0	0	0	0	0	0	0	0	0	0	0	0	0	0	0	0	0	0	0	0	0	0	0	0	0	0	0	0	0	0	0	0	0	0	0	0	0	0	0	0	0	0	0	0	0	0	1	0	0	0	0	0	0	0	0	0	0	0	0	0	0	0	0	0	0	0	0	0	0	0	0	0	0	0	0	0	0	0	0
K02472	UDP-N-acetyl-D-mannosaminuronic acid dehydrogenase [EC:1.1.1.336]	None	0	0	0	0	0	0	0	0	0	0	0	0	0	0	0	0	0	0	0	0	0	0	0	0	0	0	0	0	0	0	0	0	0	0	0	0	0	0	0	0	0	0	0	0	0	0	0	0	0	0	0	0	0	1	1	1	0	0	0	0	0	0	0	0	0	0	0	0	0	0	0	0	0	0	0	0	0	1	0	0	0	0	0	0	0	0	0	0	0	0	0	0	0	0	0	0	0	0	0	0	0	0	0	0	0	0
K02481	two-component system, NtrC family, response regulator	None	0	0	0	0	0	0	0	0	0	0	0	1	1	0	1	1	1	0	0	1	0	1	0	0	0	0	0	0	0	0	0	0	0	0	0	0	0	0	0	0	0	0	0	0	0	0	0	0	0	0	0	0	0	0	0	0	0	0	0	0	1	0	0	0	0	0	0	0	0	0	0	0	0	0	0	0	0	0	0	0	0	0	0	0	0	0	0	0	0	0	0	0	0	0	0	0	0	0	0	0	0	0	0	0	0	0
K02482	two-component system, NtrC family, sensor kinase [EC:2.7.13.3]	None	0	1	1	0	0	0	0	0	0	0	0	0	0	0	0	1	0	0	0	0	0	1	0	0	0	0	0	0	0	0	0	0	0	0	0	0	0	0	0	0	0	0	0	0	0	0	0	0	0	0	0	0	0	0	0	0	0	0	0	0	1	0	0	0	0	0	0	0	0	0	0	0	0	0	0	0	0	0	0	0	0	0	0	0	0	0	0	0	0	0	0	0	0	0	0	4	0	1	0	0	0	0	0	0	0	0
K02492	glutamyl-tRNA reductase [EC:1.2.1.70]	M00846,M00121,M00926	1	1	1	1	0	1	1	1	1	1	1	1	1	1	1	1	1	1	1	1	1	1	0	0	1	0	0	0	1	1	1	1	1	1	1	1	1	1	1	1	1	1	0	1	0	1	0	1	0	0	1	1	0	1	1	1	0	0	0	1	1	0	0	0	1	0	1	1	1	1	1	1	1	2	1	1	0	1	0	0	0	0	1	1	1	0	1	1	1	1	1	1	1	0	1	1	1	1	1	0	0	1	1	0	1	1
K02493	release factor glutamine methyltransferase [EC:2.1.1.297]	None	1	1	1	1	1	0	1	1	1	1	1	1	1	0	1	1	1	1	1	1	1	1	1	1	1	1	1	1	1	1	1	1	1	1	1	1	1	1	1	1	1	0	1	1	1	1	0	1	1	1	1	1	0	1	1	1	1	1	1	1	1	1	1	1	1	0	1	1	0	1	1	1	1	1	1	1	0	1	1	0	0	0	1	1	1	0	1	1	1	0	1	1	1	1	1	1	1	0	1	1	1	1	1	1	1	1
K02495	oxygen-independent coproporphyrinogen III oxidase [EC:1.3.98.3]	M00121	1	1	1	0	2	0	1	1	1	2	1	1	1	1	1	1	1	1	1	1	1	1	0	1	1	0	1	1	1	1	0	0	1	2	1	1	1	1	1	1	1	1	1	1	1	0	1	1	1	0	1	2	1	1	1	1	0	0	0	1	1	0	0	1	1	2	2	1	1	1	0	1	1	1	1	1	1	1	0	0	0	0	1	1	1	1	1	1	1	0	2	1	1	0	1	2	2	1	2	1	1	1	1	1	1	1
K02500	imidazole glycerol-phosphate synthase subunit HisF [EC:4.3.2.10]	M00026	0	0	0	0	0	0	0	0	0	0	0	0	0	0	0	0	0	0	0	0	0	0	0	0	0	0	0	0	0	0	0	0	0	0	0	0	0	0	0	0	0	0	0	0	0	0	0	0	0	0	0	0	0	1	1	1	0	0	0	0	0	0	0	0	0	0	0	0	0	0	0	0	0	0	0	0	0	1	0	0	0	0	0	0	0	0	0	0	0	0	0	0	0	0	0	0	0	0	0	0	0	0	0	0	0	0
K02501	imidazole glycerol-phosphate synthase subunit HisH [EC:4.3.2.10]	M00026	0	0	0	0	0	0	0	0	0	0	0	0	0	0	0	0	0	0	0	0	0	0	0	0	0	0	0	0	0	0	0	0	0	0	0	0	0	0	0	0	0	0	0	0	0	0	0	0	0	0	0	0	0	1	1	1	0	0	0	0	0	0	0	0	0	0	0	0	0	0	0	0	0	0	0	0	0	1	0	0	0	0	0	0	0	0	0	0	0	0	0	0	0	0	0	0	0	0	0	0	0	0	0	0	0	0
K02503	histidine triad (HIT) family protein	None	1	2	1	1	1	1	1	1	1	1	1	1	1	1	1	2	1	1	1	1	1	1	1	1	1	1	1	1	2	0	1	1	1	1	1	1	2	1	1	1	1	1	1	1	1	1	1	1	1	1	2	1	1	1	1	1	1	1	1	3	2	1	1	1	0	0	1	2	0	1	1	1	2	1	2	2	0	1	1	0	1	1	1	1	1	1	1	1	1	1	1	1	1	1	2	1	1	1	1	2	1	0	1	1	1	1
K02517	Kdo2-lipid IVA lauroyltransferase/acyltransferase [EC:2.3.1.241 2.3.1.-]	M00060,M00866	1	0	0	0	0	1	1	1	1	1	0	0	0	1	0	0	0	1	1	0	1	0	1	0	0	1	1	1	1	1	1	1	1	1	1	1	1	1	1	0	1	1	1	2	1	0	1	1	1	1	1	1	0	0	1	1	1	1	1	0	0	0	0	0	0	1	1	1	0	1	1	1	1	0	1	1	1	1	1	0	0	0	1	1	1	0	1	0	0	0	1	1	0	0	1	1	0	0	0	1	0	1	0	0	1	1
K02518	translation initiation factor IF-1	None	1	1	1	0	1	1	1	1	1	1	1	1	1	1	1	1	1	1	1	1	1	1	1	1	1	1	1	1	1	1	1	1	0	1	0	1	1	1	1	1	1	1	1	1	1	0	1	1	1	1	1	1	0	1	1	1	1	1	1	1	1	1	1	1	0	1	1	0	1	1	0	1	1	1	0	1	0	1	1	1	1	1	1	1	1	1	1	1	1	1	1	1	1	0	1	1	1	1	1	0	1	1	1	1	1	1
K02519	translation initiation factor IF-2	None	1	1	1	1	1	1	1	1	1	1	1	1	1	1	1	1	1	1	1	1	1	1	1	1	1	1	1	1	1	1	1	1	1	1	1	1	1	1	1	1	1	1	1	1	1	1	1	1	1	1	1	1	0	1	1	1	0	1	1	1	1	1	1	1	1	1	1	1	1	1	1	1	1	1	0	1	1	1	1	1	1	1	1	1	1	1	1	1	1	1	1	1	1	1	1	1	1	1	1	1	1	1	1	1	1	1
K02520	translation initiation factor IF-3	None	1	1	1	0	1	1	0	1	1	1	1	1	1	1	1	1	1	1	1	1	1	1	1	1	1	1	1	1	1	1	0	1	0	1	1	1	1	1	1	1	1	1	1	1	1	0	1	0	1	0	1	1	0	1	1	1	0	1	0	1	1	1	1	1	0	0	1	1	1	1	1	1	1	1	1	1	1	1	1	1	1	1	1	1	1	1	1	1	1	1	1	1	1	1	1	1	1	1	1	1	1	0	1	0	1	1
K02527	3-deoxy-D-manno-octulosonic-acid transferase [EC:2.4.99.12 2.4.99.13 2.4.99.14 2.4.99.15]	M00060,M00866	1	1	1	0	0	1	1	1	1	1	1	1	1	1	1	1	1	1	1	1	1	1	0	1	1	1	1	1	1	0	0	1	1	1	1	1	1	1	1	1	1	1	1	1	1	1	1	1	1	1	1	1	1	1	1	1	1	1	1	0	1	1	0	1	0	1	1	1	2	1	1	1	1	1	1	1	0	1	1	0	0	0	1	1	1	0	1	1	1	1	1	1	1	1	1	2	1	0	1	1	1	1	1	1	1	1
K02528	16S rRNA (adenine1518-N6/adenine1519-N6)-dimethyltransferase [EC:2.1.1.182]	None	1	1	1	1	1	0	1	1	1	1	1	1	1	1	1	1	1	1	1	1	1	1	1	1	1	1	1	1	1	1	0	1	1	1	0	1	1	1	1	1	1	1	1	1	1	1	0	1	1	1	1	1	1	1	1	1	1	1	1	1	1	1	0	1	1	1	1	1	1	1	1	1	1	1	1	1	1	1	1	1	0	0	1	1	1	0	1	1	1	1	0	0	1	1	1	1	0	1	0	1	1	1	1	1	1	1
K02535	UDP-3-O-[3-hydroxymyristoyl] N-acetylglucosamine deacetylase [EC:3.5.1.108]	M00060,M00866	0	0	0	1	0	1	1	1	0	0	0	0	0	1	0	0	0	1	0	0	0	0	0	0	1	0	1	0	1	1	0	0	1	1	0	1	1	1	1	1	1	1	1	0	0	0	0	0	1	0	1	0	1	0	0	0	1	1	1	0	0	0	0	0	0	1	1	0	0	1	1	1	1	0	0	0	0	0	0	0	0	0	1	1	0	0	1	0	0	0	0	0	0	0	0	1	0	0	0	1	0	1	1	1	1	1
K02536	UDP-3-O-[3-hydroxymyristoyl] glucosamine N-acyltransferase [EC:2.3.1.191]	M00060,M00866	1	1	1	1	0	1	1	1	1	1	1	1	1	1	1	1	1	1	1	1	1	1	1	1	1	1	1	0	1	0	1	1	1	1	1	1	1	1	1	1	1	1	1	2	1	0	1	1	1	1	1	1	1	1	1	1	1	1	1	1	1	1	0	1	1	1	1	1	1	1	1	1	1	1	1	1	0	1	1	1	0	0	1	1	1	1	1	1	1	1	1	1	1	0	1	1	1	1	1	1	1	1	1	1	1	1
K02548	1,4-dihydroxy-2-naphthoate polyprenyltransferase [EC:2.5.1.74]	M00116	0	1	1	1	0	1	1	1	1	1	1	1	1	1	1	1	1	1	1	1	1	1	1	1	1	0	1	0	1	0	0	1	1	1	1	0	1	1	1	1	1	1	0	1	1	0	1	1	0	0	1	1	0	1	1	1	0	0	0	1	1	1	1	1	0	0	1	1	1	1	1	1	1	1	1	1	0	1	0	1	0	0	1	1	1	0	1	1	1	1	1	1	1	1	1	0	0	1	0	2	1	0	1	1	1	1
K02549	o-succinylbenzoate synthase [EC:4.2.1.113]	M00116,M00932	0	0	0	0	0	0	0	0	0	0	0	0	0	1	0	0	0	0	0	0	0	0	0	0	0	0	0	0	0	0	0	0	0	0	0	0	0	0	0	0	0	0	0	0	0	0	0	0	0	0	0	0	0	0	0	0	0	0	0	0	0	0	0	0	0	0	0	0	0	0	0	0	0	0	0	0	0	0	0	0	0	0	0	0	0	0	0	0	0	0	0	0	0	0	0	0	0	0	0	0	0	0	0	0	0	0
K02551	2-succinyl-5-enolpyruvyl-6-hydroxy-3-cyclohexene-1-carboxylate synthase [EC:2.2.1.9]	M00116,M00932	0	1	0	0	0	1	1	1	1	1	0	0	0	1	0	0	0	1	1	0	1	0	1	1	1	0	1	1	1	1	0	1	1	1	1	1	1	1	0	1	1	1	0	1	1	0	1	1	0	0	1	1	0	1	1	1	0	0	0	0	0	1	0	1	0	1	1	1	1	1	1	1	1	0	1	1	0	1	0	1	0	0	1	0	1	0	1	0	0	0	1	1	1	1	1	0	0	0	0	1	1	0	0	1	1	1
K02552	menaquinone-specific isochorismate synthase [EC:5.4.4.2]	M00116,M00932	0	0	0	0	0	0	1	1	0	0	0	0	0	1	0	0	0	0	0	0	0	0	1	1	1	0	1	1	0	0	0	0	1	1	0	1	0	1	0	0	0	0	0	0	0	0	0	1	0	0	0	0	0	0	0	0	0	0	0	0	0	0	0	0	0	0	0	0	0	0	0	0	0	0	0	0	0	0	0	0	0	0	0	0	1	0	0	0	0	0	0	0	0	1	0	0	0	0	0	0	0	0	0	0	0	0
K02563	UDP-N-acetylglucosamine--N-acetylmuramyl-(pentapeptide) pyrophosphoryl-undecaprenol N-acetylglucosamine transferase [EC:2.4.1.227]	None	1	1	1	1	1	1	1	1	1	1	1	1	1	1	2	1	1	1	1	1	1	1	1	1	1	0	1	1	1	1	1	0	0	1	1	1	1	1	1	1	1	1	1	1	1	1	1	1	1	0	1	1	1	1	1	1	1	1	1	2	1	1	1	1	0	1	1	1	1	1	1	1	1	1	1	1	1	1	0	1	0	1	1	1	1	0	1	1	1	1	1	1	1	1	1	1	1	0	1	1	1	1	1	0	1	1
K02564	glucosamine-6-phosphate deaminase [EC:3.5.99.6]	None	0	0	0	0	0	0	0	0	0	0	0	0	0	0	0	0	0	0	0	0	0	0	0	0	0	0	0	0	0	0	0	0	0	0	0	0	1	0	0	0	0	1	0	0	0	0	0	0	0	0	1	0	0	0	0	0	0	0	0	0	0	0	0	0	0	0	0	0	0	0	0	0	1	0	0	0	0	0	0	0	0	0	0	0	0	0	0	0	0	0	0	0	0	0	0	0	0	0	0	0	0	0	0	0	0	0
K02600	transcription termination/antitermination protein NusA	None	1	1	1	1	1	1	1	1	1	1	1	1	1	1	1	1	1	1	1	1	1	1	1	1	1	1	1	1	1	0	1	1	1	1	1	0	1	1	1	1	1	1	1	1	1	1	1	1	2	1	1	1	1	1	1	1	0	1	1	1	1	1	1	1	1	1	1	1	0	1	1	1	1	1	1	1	1	1	1	1	1	2	1	1	1	1	1	1	1	1	1	2	1	1	1	1	1	1	1	1	1	0	1	1	1	1
K02601	transcription termination/antitermination protein NusG	None	1	1	1	1	1	1	1	1	1	1	1	1	1	1	1	1	1	1	1	1	1	1	1	1	1	1	1	1	1	1	1	1	1	1	1	1	1	1	1	1	1	1	1	1	1	0	1	1	1	1	1	1	1	1	1	1	1	1	1	1	1	1	1	1	0	1	1	1	1	1	1	1	1	1	1	1	0	1	1	1	1	1	1	1	1	1	1	1	1	1	1	1	1	0	1	1	1	1	1	1	1	1	0	0	1	1
K02626	arginine decarboxylase [EC:4.1.1.19]	M00133	1	0	0	0	0	0	0	0	0	0	0	0	0	0	0	0	0	0	0	0	0	0	0	0	0	0	0	0	0	0	0	0	0	0	0	0	0	0	0	0	0	0	0	0	0	0	0	0	0	0	0	0	0	0	0	0	0	0	0	0	0	0	0	0	0	0	0	0	0	0	0	0	0	0	0	0	0	0	0	0	0	0	0	0	0	0	0	0	0	0	0	0	0	0	0	0	0	0	0	0	0	0	0	0	0	0
K02652	type IV pilus assembly protein PilB	None	0	0	0	0	0	0	0	0	0	0	0	0	0	0	0	0	0	0	0	0	0	0	0	0	0	0	0	0	0	0	0	0	0	0	0	0	0	0	0	0	0	0	0	0	0	0	0	0	0	0	0	0	0	0	0	0	1	1	1	0	0	0	0	0	0	0	0	0	0	0	0	0	0	0	0	0	0	0	0	0	0	0	0	1	0	0	1	0	0	0	0	0	0	0	0	1	0	0	0	0	0	0	0	0	0	0
K02662	type IV pilus assembly protein PilM	None	0	0	0	0	0	0	0	0	0	0	0	1	0	0	1	0	1	0	0	1	0	0	0	0	0	0	0	0	0	0	0	0	0	0	0	0	0	0	0	0	0	0	0	0	0	0	0	0	0	0	0	0	0	0	0	0	1	1	1	0	1	0	0	0	0	0	0	0	0	0	0	0	0	0	0	0	0	0	0	0	0	0	0	0	0	0	0	0	0	0	0	0	0	0	0	0	0	0	0	0	0	0	0	0	0	0
K02687	ribosomal protein L11 methyltransferase [EC:2.1.1.-]	None	0	1	1	0	0	1	0	1	0	0	1	1	1	1	1	1	1	1	0	1	0	1	0	1	0	1	1	1	1	0	1	1	0	1	0	1	1	1	1	1	0	1	0	1	1	0	1	0	0	0	1	0	0	0	0	0	0	0	0	1	1	0	0	0	0	1	1	1	1	1	0	0	0	0	1	1	0	0	0	0	0	0	1	1	0	1	1	1	1	1	1	1	0	0	1	0	1	1	1	1	1	1	1	1	1	1
K02784	phosphocarrier protein HPr	None	0	0	1	1	0	1	1	1	0	0	0	2	1	1	0	0	1	0	0	0	0	1	1	1	0	1	1	1	2	1	1	1	1	0	1	1	1	0	1	1	1	1	1	1	1	1	1	0	1	1	1	1	1	1	1	1	0	0	0	0	0	0	0	0	1	1	1	1	1	1	1	1	1	0	1	1	0	1	1	0	0	0	1	1	0	1	1	0	0	1	1	1	0	0	1	0	0	1	0	1	0	1	1	1	1	1
K02805	dTDP-4-amino-4,6-dideoxygalactose transaminase [EC:2.6.1.59]	None	0	0	0	0	0	0	0	0	0	0	0	0	0	0	0	0	0	0	0	0	0	0	0	0	1	0	0	0	0	0	0	0	0	0	0	0	0	0	1	0	0	0	0	0	0	0	0	0	0	0	0	0	0	0	0	0	0	0	0	0	0	0	0	0	0	0	1	0	0	0	0	0	0	0	0	0	0	0	0	0	0	0	0	0	1	0	0	0	0	0	0	0	0	0	0	0	0	0	0	0	0	0	0	0	0	0
K02834	ribosome-binding factor A	None	1	1	1	0	1	1	1	1	1	1	1	1	1	1	1	1	1	1	1	1	1	1	1	1	1	1	1	1	1	1	1	1	1	1	1	1	1	1	1	1	1	1	1	1	1	1	1	1	1	1	1	1	1	1	1	1	0	1	1	1	1	1	1	1	1	1	1	1	1	1	1	1	1	1	0	1	1	1	1	1	1	1	1	1	1	1	1	1	1	1	1	1	1	1	1	1	1	1	1	1	1	1	1	1	1	1
K02835	peptide chain release factor 1	None	1	1	1	1	1	1	1	1	1	1	1	1	1	1	1	1	1	1	1	1	1	1	1	1	1	1	1	1	1	1	1	1	1	1	1	1	1	1	1	1	1	1	1	1	1	1	1	1	1	1	1	1	1	1	1	1	1	1	1	1	1	1	1	1	1	1	1	1	1	1	1	1	1	1	1	1	1	1	1	1	1	1	1	1	1	1	1	1	1	0	1	1	1	1	1	1	1	1	1	1	1	1	1	1	1	1
K02836	peptide chain release factor 2	None	1	1	1	1	1	1	1	1	1	1	1	1	1	1	1	1	1	1	1	1	1	1	1	1	1	1	1	1	1	0	1	1	0	1	1	1	1	1	1	1	1	1	1	1	1	0	1	1	1	1	1	1	1	1	1	1	1	1	1	1	1	1	1	1	1	1	1	1	1	1	1	1	1	1	0	1	1	1	1	1	1	1	1	1	1	1	1	1	1	1	1	1	1	1	1	1	1	1	1	1	1	1	1	1	1	0
K02837	peptide chain release factor 3	None	0	1	1	0	0	0	0	0	0	0	1	0	0	0	1	1	0	0	0	1	0	0	0	0	0	0	0	0	1	0	0	0	0	0	0	0	1	1	1	1	0	0	0	1	0	0	0	0	0	0	1	0	0	1	1	1	0	0	0	0	1	0	0	0	0	1	1	1	0	0	1	0	0	1	1	1	0	1	0	0	0	0	1	1	0	1	1	1	1	1	0	1	1	0	1	1	1	1	1	0	0	1	1	0	1	1
K02838	ribosome recycling factor	None	1	1	1	0	1	1	1	1	1	1	1	1	1	1	1	1	1	1	1	1	1	1	0	1	1	1	1	1	1	1	1	1	1	1	0	2	1	1	1	1	1	1	1	1	1	1	1	1	1	1	1	1	1	1	1	1	1	1	1	1	1	1	1	1	1	1	1	1	1	1	1	1	1	1	1	1	1	1	1	1	1	1	1	1	1	1	1	1	1	1	1	1	1	1	1	1	1	1	1	1	1	1	1	1	1	1
